# MOSAIC: A Pipeline for MicrobiOme Studies Analytical Integration and Correction

**DOI:** 10.1101/2024.11.07.622561

**Authors:** Chenlian Fu, Jiuyao Lu, Ni Zhao, Wodan Ling

## Abstract

Large-scale and consortium microbiome studies have enabled identification of reliable population-level biomedical signals, wherein integration is essential to eliminate unwanted variations between batches or studies and retain biological signals. Many strategies, each with distinct advantages and limitations, have been adapted or developed for microbiome data. The optimal strategy for a given study needs to be determined on a data-specific, case-by-case basis. Here, we develop the first-of-its-kind MicrobiOme Studies Analytical Integration and Correction (MOSAIC) pipeline to enable a convenient, fair, and comprehensive comparison of integration strategies. It includes modules for pre-processing, integration, and evaluation of artifact removal and signal preservation, using metrics relevant to common microbiome analyses, including alpha and beta diversities, disease prediction, and differential abundance analysis. We applied MOSAIC to extensive real-world and simulated data and found that though no single strategy excels in all aspects, yet certain strategies, the ComBat and ConQuR families, perform better overall.

## Supplementary material for "MOSAIC: A Pipeline for MicrobiOme Studies Analytical Integration and Correction": Supp 2

### Sheet: Main
Supplemental Table 4. Number of publications returned when searching each differentially abundant taxon along with a pre-defined clinical key term.
For each real-world disease data, all significant taxa identified via differential abundance test in at least one of the pre-integration (nobc) or post-integration datasets are included to be searched with the pre-defined terms. The dataset (strategy) a taxon comes from is noted to the left of each subsheet.
For each taxon, we also calculate the number of clinical terms that return at least 1 or at least 10 publications when searched with the taxon. Taxa that have at least 5 such 1-publication terms or at least 3 such 10-publication terms are "strongly-relevant taxa", as defined in Methods.
To use this approach to evaluate integration strategies, we also calculate the total number of strongly-relevant taxa identified post each integration strategy as a proxy to examine the ability of each strategy in conserving true biological signals.

### Sheet: autism
	cleaned_taxa	nobc	harmony	combat_seq	limma	MMUPHin	ConQuR	ConQuR_libsize	percentile_norm	#terms with >0 hit	#terms with >10 hit	autism	autism spectrum disorders	gut-brain axis	neurological disorders	nervous systems	strongly relevant	nobc_count	harmony_count	combat_seq_count	limma_count	MMUPHin_count	ConQuR_count	ConQuR_libsize_count	percentile_norm_count
Clostridium_XlVb	Clostridium XlVb	FALSE	FALSE	TRUE	FALSE	TRUE	FALSE	FALSE	FALSE	5	2	10	7	21	4	23	1	0	0	1	0	1	0	0	0

### Sheet: cdi
	cleaned_taxa	nobc	harmony	combat_seq	limma	MMUPHin	ConQuR	ConQuR_libsize	percentile_norm	#terms with >0 hit	#terms with >10 hit	Clostridioides difficile	diarrhea	antibiotics	toxins	infection	strongly relevant	nobc_count	harmony_count	combat_seq_count	limma_count	MMUPHin_count	ConQuR_count	ConQuR_libsize_count	percentile_norm_count
Actinomyces	Actinomyces	FALSE	TRUE	FALSE	FALSE	TRUE	TRUE	TRUE	FALSE	5	5	196	1093	7335	1452	8595	1	0	1	0	0	1	1	1	0
Akkermansia	Akkermansia	TRUE	TRUE	TRUE	TRUE	TRUE	TRUE	TRUE	FALSE	5	5	664	3351	8552	3106	7648	1	1	1	1	1	1	1	1	0
Alistipes	Alistipes	TRUE	TRUE	FALSE	TRUE	TRUE	FALSE	FALSE	FALSE	5	5	333	1772	4723	1492	4010	1	1	1	0	1	1	0	0	0
Anaerococcus	Anaerococcus	TRUE	FALSE	FALSE	TRUE	FALSE	FALSE	FALSE	FALSE	5	5	60	180	1276	322	1439	1	1	0	0	1	0	0	0	0
Anaerofilum	Anaerofilum	FALSE	FALSE	FALSE	FALSE	TRUE	FALSE	TRUE	FALSE	5	5	18	84	203	78	190	1	0	0	0	0	1	0	1	0
Anaerostipes	Anaerostipes	TRUE	TRUE	TRUE	FALSE	TRUE	TRUE	TRUE	FALSE	5	5	205	783	2253	723	1770	1	1	1	1	0	1	1	1	0
Anaerovorax	Anaerovorax	FALSE	TRUE	FALSE	TRUE	FALSE	FALSE	FALSE	FALSE	5	4	9	71	211	72	191	1	0	1	0	1	0	0	0	0
Bacteroides	Bacteroides	TRUE	TRUE	TRUE	TRUE	TRUE	TRUE	TRUE	FALSE	5	5	1492	8810	27269	8381	27753	1	1	1	1	1	1	1	1	0
Barnesiella	Barnesiella	TRUE	TRUE	TRUE	TRUE	TRUE	TRUE	FALSE	FALSE	5	5	99	531	1442	476	1228	1	1	1	1	1	1	1	0	0
Blautia	Blautia	TRUE	TRUE	FALSE	FALSE	TRUE	FALSE	FALSE	FALSE	5	5	559	2630	6650	2006	5558	1	1	1	0	0	1	0	0	0
Butyricicoccus	Butyricicoccus	FALSE	FALSE	FALSE	TRUE	FALSE	TRUE	FALSE	FALSE	5	5	88	612	1421	472	1203	1	0	0	0	1	0	1	0	0
Butyricimonas	Butyricimonas	TRUE	FALSE	FALSE	TRUE	FALSE	FALSE	FALSE	FALSE	5	5	72	456	1111	354	964	1	1	0	0	1	0	0	0	0
Clostridium_III	Clostridium III	TRUE	FALSE	FALSE	FALSE	TRUE	FALSE	FALSE	FALSE	5	3	2	9	27	13	24	1	1	0	0	0	1	0	0	0
Clostridium_IV	Clostridium IV	TRUE	FALSE	TRUE	TRUE	TRUE	TRUE	FALSE	FALSE	5	5	31	156	361	127	316	1	1	0	1	1	1	1	0	0
Clostridium_XI	Clostridium XI	FALSE	FALSE	FALSE	TRUE	FALSE	FALSE	FALSE	FALSE	5	5	17	103	195	79	174	1	0	0	0	1	0	0	0	0
Clostridium_XVIII	Clostridium XVIII	TRUE	TRUE	TRUE	TRUE	TRUE	TRUE	TRUE	FALSE	5	5	11	70	152	58	129	1	1	1	1	1	1	1	1	0
Clostridium_XlVa	Clostridium XlVa	FALSE	FALSE	FALSE	TRUE	FALSE	FALSE	FALSE	FALSE	5	4	3	64	143	31	116	1	0	0	0	1	0	0	0	0
Clostridium_XlVb	Clostridium XlVb	TRUE	FALSE	FALSE	TRUE	FALSE	FALSE	TRUE	FALSE	5	4	2	27	54	13	45	1	1	0	0	1	0	0	1	0
Clostridium_sensu_stricto	Clostridium sensu stricto	FALSE	TRUE	FALSE	FALSE	FALSE	FALSE	FALSE	FALSE	5	5	67	322	860	248	749	1	0	1	0	0	0	0	0	0
Collinsella	Collinsella	TRUE	TRUE	TRUE	TRUE	TRUE	TRUE	FALSE	FALSE	5	5	233	1108	2851	778	2282	1	1	1	1	1	1	1	0	0
Coprococcus	Coprococcus	FALSE	FALSE	TRUE	TRUE	TRUE	TRUE	TRUE	FALSE	5	5	263	1451	3776	1237	3079	1	0	0	1	1	1	1	1	0
Dialister	Dialister	FALSE	TRUE	FALSE	TRUE	FALSE	TRUE	TRUE	FALSE	5	5	148	797	2925	710	2709	1	0	1	0	1	0	1	1	0
Dorea	Dorea	FALSE	FALSE	FALSE	TRUE	FALSE	TRUE	FALSE	FALSE	5	5	263	1130	3050	979	2509	1	0	0	0	1	0	1	0	0
Eggerthella	Eggerthella	TRUE	FALSE	TRUE	TRUE	TRUE	TRUE	TRUE	FALSE	5	5	154	515	1738	560	1525	1	1	0	1	1	1	1	1	0
Enterococcus	Enterococcus	TRUE	TRUE	TRUE	TRUE	TRUE	TRUE	TRUE	FALSE	5	5	1830	8683	48889	10478	53383	1	1	1	1	1	1	1	1	0
Erysipelotrichaceae_incertae_sedis	Erysipelotrichaceae incertae sedis	TRUE	TRUE	TRUE	TRUE	TRUE	TRUE	TRUE	FALSE	5	4	3	19	63	18	45	1	1	1	1	1	1	1	1	0
Ethanoligenens	Ethanoligenens	TRUE	TRUE	TRUE	TRUE	TRUE	TRUE	FALSE	FALSE	5	4	9	24	73	21	50	1	1	1	1	1	1	1	0	0
Eubacterium	Eubacterium	FALSE	TRUE	FALSE	FALSE	FALSE	FALSE	FALSE	FALSE	5	5	564	2834	7811	2664	7018	1	0	1	0	0	0	0	0	0
Finegoldia	Finegoldia	TRUE	FALSE	FALSE	TRUE	FALSE	FALSE	FALSE	FALSE	5	5	66	133	1175	227	1358	1	1	0	0	1	0	0	0	0
Flavonifractor	Flavonifractor	FALSE	FALSE	FALSE	FALSE	FALSE	TRUE	FALSE	FALSE	5	5	112	390	1110	322	902	1	0	0	0	0	0	1	0	0
Fusobacterium	Fusobacterium	TRUE	TRUE	TRUE	FALSE	TRUE	TRUE	FALSE	FALSE	5	5	503	2610	11570	3386	13783	1	1	1	1	0	1	1	0	0
Lachnospiracea_incertae_sedis	Lachnospiracea incertae sedis	TRUE	TRUE	TRUE	TRUE	TRUE	TRUE	TRUE	FALSE	5	4	6	45	112	38	94	1	1	1	1	1	1	1	1	0
Lactobacillus	Lactobacillus	TRUE	FALSE	TRUE	TRUE	TRUE	TRUE	TRUE	FALSE	5	5	1396	13190	36487	12344	38632	1	1	0	1	1	1	1	1	0
Lactococcus	Lactococcus	TRUE	FALSE	FALSE	FALSE	TRUE	TRUE	TRUE	FALSE	5	5	335	2305	8716	3342	8872	1	1	0	0	0	1	1	1	0
Lactonifactor	Lactonifactor	FALSE	TRUE	FALSE	FALSE	FALSE	FALSE	FALSE	FALSE	5	4	10	35	115	24	89	1	0	1	0	0	0	0	0	0
Leptotrichia	Leptotrichia	FALSE	FALSE	FALSE	FALSE	FALSE	TRUE	FALSE	FALSE	5	5	44	240	1775	477	2104	1	0	0	0	0	0	1	0	0
Megasphaera	Megasphaera	FALSE	FALSE	FALSE	TRUE	FALSE	FALSE	TRUE	FALSE	5	5	125	774	2550	679	2350	1	0	0	0	1	0	0	1	0
Methanobrevibacter	Methanobrevibacter	TRUE	TRUE	FALSE	FALSE	FALSE	FALSE	FALSE	FALSE	5	5	134	611	1806	567	1473	1	1	1	0	0	0	0	0	0
Odoribacter	Odoribacter	TRUE	TRUE	TRUE	TRUE	TRUE	FALSE	FALSE	FALSE	5	5	135	731	1862	617	1630	1	1	1	1	1	1	0	0	0
Olsenella	Olsenella	FALSE	FALSE	FALSE	TRUE	FALSE	TRUE	FALSE	FALSE	5	5	46	284	771	240	728	1	0	0	0	1	0	1	0	0
Oscillibacter	Oscillibacter	TRUE	TRUE	TRUE	TRUE	TRUE	TRUE	FALSE	FALSE	5	5	118	705	1869	578	1567	1	1	1	1	1	1	1	0	0
Parabacteroides	Parabacteroides	FALSE	TRUE	FALSE	TRUE	FALSE	FALSE	FALSE	FALSE	5	5	379	2026	5364	1643	4564	1	0	1	0	1	0	0	0	0
Parasutterella	Parasutterella	FALSE	TRUE	FALSE	FALSE	FALSE	TRUE	TRUE	FALSE	5	5	60	486	1130	357	997	1	0	1	0	0	0	1	1	0
Parvimonas	Parvimonas	FALSE	FALSE	FALSE	FALSE	FALSE	FALSE	TRUE	FALSE	5	5	77	270	1858	494	2080	1	0	0	0	0	0	0	1	0
Pediococcus	Pediococcus	FALSE	FALSE	FALSE	FALSE	FALSE	TRUE	FALSE	FALSE	5	5	109	1088	2950	1246	2723	1	0	0	0	0	0	1	0	0
Peptoniphilus	Peptoniphilus	FALSE	TRUE	FALSE	TRUE	FALSE	FALSE	FALSE	FALSE	5	5	68	172	1201	270	1381	1	0	1	0	1	0	0	0	0
Peptostreptococcus	Peptostreptococcus	FALSE	FALSE	FALSE	TRUE	FALSE	TRUE	TRUE	FALSE	5	5	158	843	4131	1110	4753	1	0	0	0	1	0	1	1	0
Prevotella	Prevotella	TRUE	FALSE	TRUE	TRUE	TRUE	TRUE	TRUE	FALSE	5	5	782	4801	17671	4726	18260	1	1	0	1	1	1	1	1	0
Proteus	Proteus	FALSE	FALSE	FALSE	FALSE	FALSE	TRUE	FALSE	FALSE	5	5	439	2944	19743	3675	22522	1	0	0	0	0	0	1	0	0
Roseburia	Roseburia	FALSE	TRUE	TRUE	TRUE	TRUE	TRUE	TRUE	FALSE	5	5	503	2684	6757	2314	5703	1	0	1	1	1	1	1	1	0
Ruminococcus	Ruminococcus	FALSE	FALSE	TRUE	FALSE	TRUE	TRUE	TRUE	FALSE	5	5	674	3691	9573	3153	8303	1	0	0	1	0	1	1	1	0
Ruminococcus2	Ruminococcus2	TRUE	TRUE	TRUE	FALSE	TRUE	FALSE	TRUE	FALSE	5	4	5	22	95	18	76	1	1	1	1	0	1	0	1	0
Selenomonas	Selenomonas	FALSE	TRUE	FALSE	FALSE	FALSE	FALSE	FALSE	FALSE	5	5	41	236	1243	376	1238	1	0	1	0	0	0	0	0	0
Staphylococcus	Staphylococcus	FALSE	FALSE	FALSE	FALSE	FALSE	TRUE	FALSE	FALSE	5	5	2319	14597	133826	29365	175332	1	0	0	0	0	0	1	0	0
Streptococcus	Streptococcus	TRUE	TRUE	TRUE	TRUE	TRUE	TRUE	TRUE	FALSE	5	5	1729	13590	82678	19211	112710	1	1	1	1	1	1	1	1	0
Sutterella	Sutterella	TRUE	FALSE	TRUE	TRUE	TRUE	TRUE	TRUE	FALSE	5	5	130	825	2112	642	1722	1	1	0	1	1	1	1	1	0
Syntrophococcus	Syntrophococcus	TRUE	TRUE	TRUE	TRUE	TRUE	TRUE	FALSE	FALSE	5	4	3	49	108	35	89	1	1	1	1	1	1	1	0	0
Vagococcus	Vagococcus	FALSE	TRUE	FALSE	FALSE	FALSE	FALSE	FALSE	FALSE	5	5	19	96	419	155	450	1	0	1	0	0	0	0	0	0
Veillonella	Veillonella	TRUE	TRUE	TRUE	TRUE	TRUE	TRUE	TRUE	FALSE	5	5	385	1690	7063	1758	7090	1	1	1	1	1	1	1	1	0
																		31	32	25	37	31	36	26	0

### Sheet: ibd
	cleaned_taxa	nobc	harmony	combat	limma	MMUPHin	ConQuR_rel	percentile_norm	#terms with >0 hit	#terms with >10 hit	Irritable bowel syndrome.1	Crohn's disease	FODMAP diet	abdominal pain	inflammation	strongly relevant	nobc_count	harmony_count	combat_count	limma_count	MMUPHin_count	ConQuR_rel_count	percentile_norm_count
k__Archaea|p__Euryarchaeota|c__Methanobacteria|o__Methanobacteriales|f__Methanobacteriaceae|g__Methanobrevibacter|s__Methanobrevibacter_smithii	Methanobrevibacter smithii	FALSE	FALSE	FALSE	TRUE	FALSE	FALSE	FALSE	5	5	253	235	28	145	627	1	0	0	0	1	0	0	0
k__Archaea|p__Euryarchaeota|c__Thermoplasmata|o__Methanomassiliicoccales|f__Methanomassiliicoccaceae|g__Methanomassiliicoccus|s__Candidatus_Methanomassiliicoccus_intestinalis	Candidatus Methanomassiliicoccus intestinalis	FALSE	FALSE	FALSE	TRUE	FALSE	FALSE	FALSE	0	0	0	0	0	0	0	0	0	0	0	0	0	0	0
k__Bacteria|p__Actinobacteria|c__Actinobacteria|o__Actinomycetales|f__Actinomycetaceae|g__Actinomyces|s__Actinomyces_europaeus	Actinomyces europaeus	FALSE	FALSE	FALSE	TRUE	FALSE	FALSE	FALSE	3	1	0	4	0	5	23	0	0	0	0	0	0	0	0
k__Bacteria|p__Actinobacteria|c__Actinobacteria|o__Actinomycetales|f__Actinomycetaceae|g__Actinomyces|s__Actinomyces_graevenitzii	Actinomyces graevenitzii	FALSE	FALSE	FALSE	TRUE	FALSE	FALSE	FALSE	4	1	4	10	0	6	69	0	0	0	0	0	0	0	0
k__Bacteria|p__Actinobacteria|c__Actinobacteria|o__Actinomycetales|f__Actinomycetaceae|g__Actinomyces|s__Actinomyces_odontolyticus	Actinomyces odontolyticus	FALSE	FALSE	FALSE	TRUE	FALSE	FALSE	FALSE	5	4	26	44	2	42	366	1	0	0	0	1	0	0	0
k__Bacteria|p__Actinobacteria|c__Actinobacteria|o__Actinomycetales|f__Actinomycetaceae|g__Actinomyces|s__Actinomyces_sp_HMSC035G02	Actinomyces sp HMSC035G02	FALSE	FALSE	FALSE	TRUE	FALSE	FALSE	FALSE	0	0	0	0	0	0	0	0	0	0	0	0	0	0	0
k__Bacteria|p__Actinobacteria|c__Actinobacteria|o__Actinomycetales|f__Actinomycetaceae|g__Actinomyces|s__Actinomyces_sp_HPA0247	Actinomyces sp HPA0247	FALSE	FALSE	FALSE	TRUE	FALSE	FALSE	FALSE	3	1	5	3	0	0	15	0	0	0	0	0	0	0	0
k__Bacteria|p__Actinobacteria|c__Actinobacteria|o__Actinomycetales|f__Actinomycetaceae|g__Actinomyces|s__Actinomyces_sp_ICM47	Actinomyces sp ICM47	FALSE	FALSE	FALSE	TRUE	FALSE	FALSE	FALSE	3	1	0	5	0	2	13	0	0	0	0	0	0	0	0
k__Bacteria|p__Actinobacteria|c__Actinobacteria|o__Actinomycetales|f__Actinomycetaceae|g__Actinomyces|s__Actinomyces_sp_oral_taxon_180	Actinomyces sp oral taxon 180	FALSE	FALSE	FALSE	TRUE	FALSE	FALSE	FALSE	1	0	0	0	0	0	3	0	0	0	0	0	0	0	0
k__Bacteria|p__Actinobacteria|c__Actinobacteria|o__Actinomycetales|f__Actinomycetaceae|g__Actinomyces|s__Actinomyces_sp_oral_taxon_181	Actinomyces sp oral taxon 181	FALSE	FALSE	FALSE	TRUE	FALSE	FALSE	FALSE	1	0	0	0	0	0	5	0	0	0	0	0	0	0	0
k__Bacteria|p__Actinobacteria|c__Actinobacteria|o__Actinomycetales|f__Actinomycetaceae|g__Actinomyces|s__Actinomyces_turicensis	Actinomyces turicensis	FALSE	FALSE	FALSE	TRUE	FALSE	FALSE	FALSE	3	2	0	8	0	15	39	0	0	0	0	0	0	0	0
k__Bacteria|p__Actinobacteria|c__Actinobacteria|o__Actinomycetales|f__Actinomycetaceae|g__Actinomyces|s__Actinomyces_urogenitalis	Actinomyces urogenitalis	FALSE	FALSE	FALSE	TRUE	FALSE	FALSE	FALSE	2	0	0	0	0	2	6	0	0	0	0	0	0	0	0
k__Bacteria|p__Actinobacteria|c__Actinobacteria|o__Actinomycetales|f__Actinomycetaceae|g__Varibaculum|s__Varibaculum_cambriense	Varibaculum cambriense	FALSE	FALSE	FALSE	TRUE	FALSE	FALSE	FALSE	3	1	2	3	0	0	28	0	0	0	0	0	0	0	0
k__Bacteria|p__Actinobacteria|c__Actinobacteria|o__Bifidobacteriales|f__Bifidobacteriaceae|g__Aeriscardovia|s__Aeriscardovia_aeriphila	Aeriscardovia aeriphila	FALSE	FALSE	FALSE	TRUE	FALSE	FALSE	FALSE	1	0	0	0	0	0	2	0	0	0	0	0	0	0	0
k__Bacteria|p__Actinobacteria|c__Actinobacteria|o__Bifidobacteriales|f__Bifidobacteriaceae|g__Alloscardovia|s__Alloscardovia_omnicolens	Alloscardovia omnicolens	FALSE	FALSE	FALSE	TRUE	FALSE	FALSE	FALSE	4	1	4	8	0	4	38	0	0	0	0	0	0	0	0
k__Bacteria|p__Actinobacteria|c__Actinobacteria|o__Bifidobacteriales|f__Bifidobacteriaceae|g__Bifidobacterium|s__Bifidobacterium_adolescentis	Bifidobacterium adolescentis	FALSE	FALSE	FALSE	TRUE	FALSE	FALSE	FALSE	5	5	399	495	43	248	1509	1	0	0	0	1	0	0	0
k__Bacteria|p__Actinobacteria|c__Actinobacteria|o__Bifidobacteriales|f__Bifidobacteriaceae|g__Bifidobacterium|s__Bifidobacterium_animalis	Bifidobacterium animalis	TRUE	FALSE	FALSE	TRUE	TRUE	TRUE	FALSE	5	5	596	419	39	400	1981	1	1	0	0	1	1	1	0
k__Bacteria|p__Actinobacteria|c__Actinobacteria|o__Bifidobacteriales|f__Bifidobacteriaceae|g__Bifidobacterium|s__Bifidobacterium_asteroides	Bifidobacterium asteroides	FALSE	FALSE	FALSE	TRUE	FALSE	FALSE	FALSE	3	1	6	2	0	0	20	0	0	0	0	0	0	0	0
k__Bacteria|p__Actinobacteria|c__Actinobacteria|o__Bifidobacteriales|f__Bifidobacteriaceae|g__Bifidobacterium|s__Bifidobacterium_bifidum	Bifidobacterium bifidum	FALSE	FALSE	FALSE	TRUE	FALSE	FALSE	FALSE	5	5	783	645	47	533	2750	1	0	0	0	1	0	0	0
k__Bacteria|p__Actinobacteria|c__Actinobacteria|o__Bifidobacteriales|f__Bifidobacteriaceae|g__Bifidobacterium|s__Bifidobacterium_breve	Bifidobacterium breve	TRUE	TRUE	FALSE	FALSE	TRUE	TRUE	FALSE	5	5	695	556	49	466	2476	1	1	1	0	0	1	1	0
k__Bacteria|p__Actinobacteria|c__Actinobacteria|o__Bifidobacteriales|f__Bifidobacteriaceae|g__Bifidobacterium|s__Bifidobacterium_catenulatum	Bifidobacterium catenulatum	FALSE	FALSE	FALSE	TRUE	FALSE	FALSE	FALSE	5	4	57	67	4	27	194	1	0	0	0	1	0	0	0
k__Bacteria|p__Actinobacteria|c__Actinobacteria|o__Bifidobacteriales|f__Bifidobacteriaceae|g__Bifidobacterium|s__Bifidobacterium_dentium	Bifidobacterium dentium	FALSE	FALSE	FALSE	TRUE	FALSE	FALSE	FALSE	5	4	102	82	9	62	355	1	0	0	0	1	0	0	0
k__Bacteria|p__Actinobacteria|c__Actinobacteria|o__Bifidobacteriales|f__Bifidobacteriaceae|g__Bifidobacterium|s__Bifidobacterium_gallinarum	Bifidobacterium gallinarum	FALSE	FALSE	FALSE	TRUE	FALSE	FALSE	FALSE	3	0	4	2	0	0	9	0	0	0	0	0	0	0	0
k__Bacteria|p__Actinobacteria|c__Actinobacteria|o__Bifidobacteriales|f__Bifidobacteriaceae|g__Bifidobacterium|s__Bifidobacterium_kashiwanohense	Bifidobacterium kashiwanohense	FALSE	FALSE	FALSE	TRUE	FALSE	FALSE	FALSE	4	1	6	7	0	6	24	0	0	0	0	0	0	0	0
k__Bacteria|p__Actinobacteria|c__Actinobacteria|o__Bifidobacteriales|f__Bifidobacteriaceae|g__Bifidobacterium|s__Bifidobacterium_longum	Bifidobacterium longum	FALSE	FALSE	FALSE	TRUE	FALSE	FALSE	FALSE	5	5	1338	1122	114	913	4729	1	0	0	0	1	0	0	0
k__Bacteria|p__Actinobacteria|c__Actinobacteria|o__Bifidobacteriales|f__Bifidobacteriaceae|g__Bifidobacterium|s__Bifidobacterium_pseudolongum	Bifidobacterium pseudolongum	FALSE	FALSE	FALSE	TRUE	FALSE	FALSE	FALSE	5	4	79	99	5	39	485	1	0	0	0	1	0	0	0
k__Bacteria|p__Actinobacteria|c__Actinobacteria|o__Bifidobacteriales|f__Bifidobacteriaceae|g__Bifidobacterium|s__Bifidobacterium_pullorum	Bifidobacterium pullorum	FALSE	FALSE	FALSE	FALSE	FALSE	TRUE	FALSE	3	1	6	4	0	0	13	0	0	0	0	0	0	0	0
k__Bacteria|p__Actinobacteria|c__Actinobacteria|o__Bifidobacteriales|f__Bifidobacteriaceae|g__Bifidobacterium|s__Bifidobacterium_saeculare	Bifidobacterium saeculare	FALSE	FALSE	FALSE	FALSE	FALSE	TRUE	FALSE	1	0	0	0	0	0	4	0	0	0	0	0	0	0	0
k__Bacteria|p__Actinobacteria|c__Actinobacteria|o__Bifidobacteriales|f__Bifidobacteriaceae|g__Bifidobacterium|s__Bifidobacterium_scardovii	Bifidobacterium scardovii	FALSE	FALSE	FALSE	TRUE	FALSE	FALSE	FALSE	3	1	3	4	0	0	17	0	0	0	0	0	0	0	0
k__Bacteria|p__Actinobacteria|c__Actinobacteria|o__Bifidobacteriales|f__Bifidobacteriaceae|g__Gardnerella|s__Gardnerella_vaginalis	Gardnerella vaginalis	FALSE	FALSE	FALSE	TRUE	FALSE	FALSE	FALSE	4	4	58	96	0	141	1218	1	0	0	0	1	0	0	0
k__Bacteria|p__Actinobacteria|c__Actinobacteria|o__Bifidobacteriales|f__Bifidobacteriaceae|g__Parascardovia|s__Parascardovia_denticolens	Parascardovia denticolens	FALSE	FALSE	FALSE	TRUE	FALSE	FALSE	FALSE	4	1	3	2	0	3	19	0	0	0	0	0	0	0	0
k__Bacteria|p__Actinobacteria|c__Actinobacteria|o__Bifidobacteriales|f__Bifidobacteriaceae|g__Scardovia|s__Scardovia_wiggsiae	Scardovia wiggsiae	FALSE	FALSE	FALSE	TRUE	FALSE	FALSE	FALSE	4	1	5	8	0	3	65	0	0	0	0	0	0	0	0
k__Bacteria|p__Actinobacteria|c__Actinobacteria|o__Corynebacteriales|f__Nocardiaceae|g__Rhodococcus|s__Rhodococcus_qingshengii	Rhodococcus qingshengii	FALSE	FALSE	FALSE	TRUE	FALSE	FALSE	FALSE	2	0	0	3	0	0	6	0	0	0	0	0	0	0	0
k__Bacteria|p__Actinobacteria|c__Actinobacteria|o__Micrococcales|f__Micrococcaceae|g__Kocuria|s__Kocuria_palustris	Kocuria palustris	FALSE	FALSE	FALSE	TRUE	FALSE	FALSE	FALSE	3	1	3	6	0	0	28	0	0	0	0	0	0	0	0
k__Bacteria|p__Actinobacteria|c__Actinobacteria|o__Micrococcales|f__Micrococcaceae|g__Rothia|s__Rothia_mucilaginosa	Rothia mucilaginosa	FALSE	FALSE	FALSE	TRUE	FALSE	FALSE	FALSE	5	4	39	67	2	37	449	1	0	0	0	1	0	0	0
k__Bacteria|p__Actinobacteria|c__Actinobacteria|o__Propionibacteriales|f__Propionibacteriaceae|g__Propionibacterium|s__Propionibacterium_freudenreichii	Propionibacterium freudenreichii	FALSE	FALSE	FALSE	TRUE	FALSE	FALSE	FALSE	5	4	109	76	8	70	337	1	0	0	0	1	0	0	0
k__Bacteria|p__Actinobacteria|c__Coriobacteriia|o__Coriobacteriales|f__Atopobiaceae|g__Atopobium|s__Atopobium_parvulum	Atopobium parvulum	FALSE	FALSE	FALSE	TRUE	FALSE	FALSE	FALSE	5	4	31	58	3	18	171	1	0	0	0	1	0	0	0
k__Bacteria|p__Actinobacteria|c__Coriobacteriia|o__Coriobacteriales|f__Atopobiaceae|g__Atopobium|s__Atopobium_rimae	Atopobium rimae	FALSE	FALSE	FALSE	TRUE	FALSE	FALSE	FALSE	4	1	3	5	0	5	34	0	0	0	0	0	0	0	0
k__Bacteria|p__Actinobacteria|c__Coriobacteriia|o__Coriobacteriales|f__Atopobiaceae|g__Atopobium|s__Atopobium_vaginae	Atopobium vaginae	FALSE	FALSE	FALSE	TRUE	FALSE	FALSE	FALSE	4	4	20	32	0	39	471	1	0	0	0	1	0	0	0
k__Bacteria|p__Actinobacteria|c__Coriobacteriia|o__Coriobacteriales|f__Atopobiaceae|g__Olsenella|s__Olsenella_scatoligenes	Olsenella scatoligenes	FALSE	FALSE	FALSE	TRUE	FALSE	TRUE	FALSE	1	0	0	0	0	0	8	0	0	0	0	0	0	0	0
k__Bacteria|p__Actinobacteria|c__Coriobacteriia|o__Coriobacteriales|f__Coriobacteriaceae|g__Collinsella|s__Collinsella_aerofaciens	Collinsella aerofaciens	TRUE	TRUE	FALSE	FALSE	TRUE	TRUE	FALSE	5	5	164	225	12	124	760	1	1	1	0	0	1	1	0
k__Bacteria|p__Actinobacteria|c__Coriobacteriia|o__Coriobacteriales|f__Coriobacteriaceae|g__Collinsella|s__Collinsella_intestinalis	Collinsella intestinalis	TRUE	TRUE	FALSE	TRUE	TRUE	TRUE	FALSE	3	1	8	7	0	0	24	0	0	0	0	0	0	0	0
k__Bacteria|p__Actinobacteria|c__Coriobacteriia|o__Coriobacteriales|f__Coriobacteriaceae|g__Enorma|s__Enorma_massiliensis	Enorma massiliensis	FALSE	FALSE	FALSE	TRUE	FALSE	FALSE	FALSE	3	0	3	4	0	0	6	0	0	0	0	0	0	0	0
k__Bacteria|p__Actinobacteria|c__Coriobacteriia|o__Eggerthellales|f__Eggerthellaceae|g__Adlercreutzia|s__Adlercreutzia_equolifaciens	Adlercreutzia equolifaciens	FALSE	FALSE	FALSE	FALSE	FALSE	TRUE	FALSE	4	4	32	59	0	21	190	1	0	0	0	0	0	1	0
k__Bacteria|p__Actinobacteria|c__Coriobacteriia|o__Eggerthellales|f__Eggerthellaceae|g__Asaccharobacter|s__Asaccharobacter_celatus	Asaccharobacter celatus	FALSE	FALSE	FALSE	FALSE	FALSE	TRUE	FALSE	4	1	5	10	0	4	38	0	0	0	0	0	0	0	0
k__Bacteria|p__Actinobacteria|c__Coriobacteriia|o__Eggerthellales|f__Eggerthellaceae|g__Denitrobacterium|s__Denitrobacterium_detoxificans	Denitrobacterium detoxificans	TRUE	FALSE	FALSE	FALSE	TRUE	FALSE	FALSE	0	0	0	0	0	0	0	0	0	0	0	0	0	0	0
k__Bacteria|p__Actinobacteria|c__Coriobacteriia|o__Eggerthellales|f__Eggerthellaceae|g__Eggerthella|s__Eggerthella_lenta	Eggerthella lenta	TRUE	TRUE	FALSE	TRUE	TRUE	TRUE	FALSE	5	4	148	252	9	106	693	1	1	1	0	1	1	1	0
k__Bacteria|p__Actinobacteria|c__Coriobacteriia|o__Eggerthellales|f__Eggerthellaceae|g__Enterorhabdus|s__Enterorhabdus_caecimuris	Enterorhabdus caecimuris	FALSE	FALSE	FALSE	TRUE	FALSE	FALSE	FALSE	4	1	4	8	0	2	28	0	0	0	0	0	0	0	0
k__Bacteria|p__Actinobacteria|c__Coriobacteriia|o__Eggerthellales|f__Eggerthellaceae|g__Gordonibacter|s__Gordonibacter_pamelaeae	Gordonibacter pamelaeae	TRUE	TRUE	FALSE	TRUE	FALSE	FALSE	FALSE	4	3	17	31	0	9	101	1	1	1	0	1	0	0	0
k__Bacteria|p__Actinobacteria|c__Coriobacteriia|o__Eggerthellales|f__Eggerthellaceae|g__Slackia|s__Slackia_exigua	Slackia exigua	FALSE	FALSE	FALSE	TRUE	FALSE	FALSE	FALSE	4	1	7	9	0	7	121	0	0	0	0	0	0	0	0
k__Bacteria|p__Actinobacteria|c__Coriobacteriia|o__Eggerthellales|f__Eggerthellaceae|g__Slackia|s__Slackia_isoflavoniconvertens	Slackia isoflavoniconvertens	FALSE	FALSE	FALSE	TRUE	FALSE	FALSE	FALSE	4	3	13	18	0	6	60	1	0	0	0	1	0	0	0
k__Bacteria|p__Actinobacteria|c__Thermoleophilia|o__Thermoleophilales|f__Thermoleophilaceae|g__Thermoleophilum|s__Thermoleophilum_album	Thermoleophilum album	TRUE	FALSE	FALSE	FALSE	TRUE	TRUE	FALSE	0	0	0	0	0	0	0	0	0	0	0	0	0	0	0
k__Bacteria|p__Bacteroidetes|c__Bacteroidia|o__Bacteroidales|f__Bacteroidaceae|g__Bacteroides|s__Bacteroides_caccae	Bacteroides caccae	FALSE	FALSE	FALSE	TRUE	FALSE	FALSE	FALSE	5	4	90	157	8	65	573	1	0	0	0	1	0	0	0
k__Bacteria|p__Bacteroidetes|c__Bacteroidia|o__Bacteroidales|f__Bacteroidaceae|g__Bacteroides|s__Bacteroides_cellulosilyticus	Bacteroides cellulosilyticus	TRUE	TRUE	FALSE	TRUE	TRUE	TRUE	FALSE	5	4	20	41	2	12	148	1	1	1	0	1	1	1	0
k__Bacteria|p__Bacteroidetes|c__Bacteroidia|o__Bacteroidales|f__Bacteroidaceae|g__Bacteroides|s__Bacteroides_clarus	Bacteroides clarus	FALSE	FALSE	FALSE	TRUE	FALSE	FALSE	FALSE	4	4	15	14	0	12	69	1	0	0	0	1	0	0	0
k__Bacteria|p__Bacteroidetes|c__Bacteroidia|o__Bacteroidales|f__Bacteroidaceae|g__Bacteroides|s__Bacteroides_coprocola	Bacteroides coprocola	TRUE	TRUE	FALSE	TRUE	TRUE	TRUE	FALSE	4	4	37	52	0	29	154	1	1	1	0	1	1	1	0
k__Bacteria|p__Bacteroidetes|c__Bacteroidia|o__Bacteroidales|f__Bacteroidaceae|g__Bacteroides|s__Bacteroides_eggerthii	Bacteroides eggerthii	FALSE	FALSE	FALSE	TRUE	FALSE	TRUE	FALSE	5	4	47	71	3	24	237	1	0	0	0	1	0	1	0
k__Bacteria|p__Bacteroidetes|c__Bacteroidia|o__Bacteroidales|f__Bacteroidaceae|g__Bacteroides|s__Bacteroides_faecichinchillae	Bacteroides faecichinchillae	FALSE	FALSE	FALSE	TRUE	FALSE	FALSE	FALSE	4	1	6	4	0	3	33	0	0	0	0	0	0	0	0
k__Bacteria|p__Bacteroidetes|c__Bacteroidia|o__Bacteroidales|f__Bacteroidaceae|g__Bacteroides|s__Bacteroides_faecis	Bacteroides faecis	FALSE	FALSE	FALSE	FALSE	TRUE	FALSE	FALSE	4	4	11	20	0	14	62	1	0	0	0	0	1	0	0
k__Bacteria|p__Bacteroidetes|c__Bacteroidia|o__Bacteroidales|f__Bacteroidaceae|g__Bacteroides|s__Bacteroides_faecis_CAG_32	Bacteroides faecis CAG 32	FALSE	FALSE	FALSE	TRUE	FALSE	TRUE	FALSE	2	0	0	2	0	0	2	0	0	0	0	0	0	0	0
k__Bacteria|p__Bacteroidetes|c__Bacteroidia|o__Bacteroidales|f__Bacteroidaceae|g__Bacteroides|s__Bacteroides_finegoldii	Bacteroides finegoldii	FALSE	FALSE	FALSE	TRUE	FALSE	FALSE	FALSE	4	4	15	32	0	12	77	1	0	0	0	1	0	0	0
k__Bacteria|p__Bacteroidetes|c__Bacteroidia|o__Bacteroidales|f__Bacteroidaceae|g__Bacteroides|s__Bacteroides_fluxus	Bacteroides fluxus	FALSE	FALSE	FALSE	TRUE	FALSE	FALSE	FALSE	3	1	5	6	0	0	21	0	0	0	0	0	0	0	0
k__Bacteria|p__Bacteroidetes|c__Bacteroidia|o__Bacteroidales|f__Bacteroidaceae|g__Bacteroides|s__Bacteroides_fragilis	Bacteroides fragilis	TRUE	TRUE	FALSE	TRUE	TRUE	TRUE	FALSE	5	5	978	1707	67	1056	6085	1	1	1	0	1	1	1	0
k__Bacteria|p__Bacteroidetes|c__Bacteroidia|o__Bacteroidales|f__Bacteroidaceae|g__Bacteroides|s__Bacteroides_galacturonicus	Bacteroides galacturonicus	TRUE	FALSE	FALSE	TRUE	FALSE	TRUE	FALSE	4	1	6	8	0	3	22	0	0	0	0	0	0	0	0
k__Bacteria|p__Bacteroidetes|c__Bacteroidia|o__Bacteroidales|f__Bacteroidaceae|g__Bacteroides|s__Bacteroides_intestinalis	Bacteroides intestinalis	TRUE	FALSE	FALSE	FALSE	TRUE	FALSE	FALSE	5	4	46	92	2	37	233	1	1	0	0	0	1	0	0
k__Bacteria|p__Bacteroidetes|c__Bacteroidia|o__Bacteroidales|f__Bacteroidaceae|g__Bacteroides|s__Bacteroides_massiliensis	Bacteroides massiliensis	TRUE	TRUE	FALSE	TRUE	TRUE	TRUE	FALSE	5	4	50	60	2	60	266	1	1	1	0	1	1	1	0
k__Bacteria|p__Bacteroidetes|c__Bacteroidia|o__Bacteroidales|f__Bacteroidaceae|g__Bacteroides|s__Bacteroides_nordii	Bacteroides nordii	FALSE	FALSE	FALSE	TRUE	FALSE	FALSE	FALSE	5	4	21	29	2	34	136	1	0	0	0	1	0	0	0
k__Bacteria|p__Bacteroidetes|c__Bacteroidia|o__Bacteroidales|f__Bacteroidaceae|g__Bacteroides|s__Bacteroides_ovatus	Bacteroides ovatus	TRUE	TRUE	FALSE	TRUE	TRUE	TRUE	FALSE	5	4	195	300	10	150	920	1	1	1	0	1	1	1	0
k__Bacteria|p__Bacteroidetes|c__Bacteroidia|o__Bacteroidales|f__Bacteroidaceae|g__Bacteroides|s__Bacteroides_plebeius	Bacteroides plebeius	TRUE	TRUE	FALSE	FALSE	TRUE	TRUE	FALSE	5	4	52	94	5	38	308	1	1	1	0	0	1	1	0
k__Bacteria|p__Bacteroidetes|c__Bacteroidia|o__Bacteroidales|f__Bacteroidaceae|g__Bacteroides|s__Bacteroides_salanitronis	Bacteroides salanitronis	FALSE	TRUE	FALSE	FALSE	FALSE	FALSE	FALSE	4	1	3	5	0	2	22	0	0	0	0	0	0	0	0
k__Bacteria|p__Bacteroidetes|c__Bacteroidia|o__Bacteroidales|f__Bacteroidaceae|g__Bacteroides|s__Bacteroides_sartorii	Bacteroides sartorii	FALSE	FALSE	FALSE	TRUE	FALSE	FALSE	FALSE	4	2	6	23	0	4	68	0	0	0	0	0	0	0	0
k__Bacteria|p__Bacteroidetes|c__Bacteroidia|o__Bacteroidales|f__Bacteroidaceae|g__Bacteroides|s__Bacteroides_sp_CAG_144	Bacteroides sp CAG 144	FALSE	FALSE	FALSE	TRUE	FALSE	TRUE	FALSE	0	0	0	0	0	0	0	0	0	0	0	0	0	0	0
k__Bacteria|p__Bacteroidetes|c__Bacteroidia|o__Bacteroidales|f__Bacteroidaceae|g__Bacteroides|s__Bacteroides_sp_CAG_598	Bacteroides sp CAG 598	FALSE	FALSE	FALSE	FALSE	FALSE	TRUE	FALSE	0	0	0	0	0	0	0	0	0	0	0	0	0	0	0
k__Bacteria|p__Bacteroidetes|c__Bacteroidia|o__Bacteroidales|f__Bacteroidaceae|g__Bacteroides|s__Bacteroides_sp_CAG_661	Bacteroides sp CAG 661	FALSE	FALSE	FALSE	TRUE	FALSE	TRUE	FALSE	1	0	0	0	0	0	2	0	0	0	0	0	0	0	0
k__Bacteria|p__Bacteroidetes|c__Bacteroidia|o__Bacteroidales|f__Bacteroidaceae|g__Bacteroides|s__Bacteroides_sp_OM08_11	Bacteroides sp OM08 11	FALSE	FALSE	FALSE	TRUE	FALSE	FALSE	FALSE	0	0	0	0	0	0	0	0	0	0	0	0	0	0	0
k__Bacteria|p__Bacteroidetes|c__Bacteroidia|o__Bacteroidales|f__Bacteroidaceae|g__Bacteroides|s__Bacteroides_stercorirosoris	Bacteroides stercorirosoris	FALSE	FALSE	FALSE	TRUE	FALSE	FALSE	FALSE	3	0	4	2	0	0	10	0	0	0	0	0	0	0	0
k__Bacteria|p__Bacteroidetes|c__Bacteroidia|o__Bacteroidales|f__Bacteroidaceae|g__Bacteroides|s__Bacteroides_thetaiotaomicron	Bacteroides thetaiotaomicron	FALSE	FALSE	FALSE	TRUE	FALSE	FALSE	FALSE	5	5	352	643	26	267	2055	1	0	0	0	1	0	0	0
k__Bacteria|p__Bacteroidetes|c__Bacteroidia|o__Bacteroidales|f__Bacteroidaceae|g__Bacteroides|s__Bacteroides_uniformis	Bacteroides uniformis	TRUE	TRUE	FALSE	FALSE	TRUE	FALSE	FALSE	5	5	189	301	12	127	977	1	1	1	0	0	1	0	0
k__Bacteria|p__Bacteroidetes|c__Bacteroidia|o__Bacteroidales|f__Bacteroidaceae|g__Bacteroides|s__Bacteroides_vulgatus	Bacteroides vulgatus	TRUE	TRUE	FALSE	FALSE	TRUE	TRUE	FALSE	5	5	359	610	25	251	1678	1	1	1	0	0	1	1	0
k__Bacteria|p__Bacteroidetes|c__Bacteroidia|o__Bacteroidales|f__Bacteroidaceae|g__Bacteroides|s__Bacteroides_xylanisolvens	Bacteroides xylanisolvens	FALSE	FALSE	FALSE	TRUE	FALSE	FALSE	FALSE	4	4	54	75	0	30	250	1	0	0	0	1	0	0	0
k__Bacteria|p__Bacteroidetes|c__Bacteroidia|o__Bacteroidales|f__Bacteroidaceae|g__Mediterranea|s__Mediterranea_sp_An20	Mediterranea sp An20	FALSE	FALSE	FALSE	TRUE	FALSE	FALSE	FALSE	0	0	0	0	0	0	0	0	0	0	0	0	0	0	0
k__Bacteria|p__Bacteroidetes|c__Bacteroidia|o__Bacteroidales|f__Barnesiellaceae|g__Barnesiella|s__Barnesiella_intestinihominis	Barnesiella intestinihominis	TRUE	TRUE	FALSE	TRUE	TRUE	TRUE	FALSE	5	4	54	62	3	30	273	1	1	1	0	1	1	1	0
k__Bacteria|p__Bacteroidetes|c__Bacteroidia|o__Bacteroidales|f__Barnesiellaceae|g__Coprobacter|s__Coprobacter_secundus	Coprobacter secundus	TRUE	FALSE	FALSE	FALSE	FALSE	FALSE	FALSE	2	0	0	2	0	0	8	0	0	0	0	0	0	0	0
k__Bacteria|p__Bacteroidetes|c__Bacteroidia|o__Bacteroidales|f__Barnesiellaceae|g__Coprobacter|s__Coprobacter_sp	Coprobacter sp	TRUE	TRUE	FALSE	TRUE	TRUE	TRUE	FALSE	0	0	0	0	0	0	0	0	0	0	0	0	0	0	0
k__Bacteria|p__Bacteroidetes|c__Bacteroidia|o__Bacteroidales|f__Dysgonamonadaceae|g__Dysgonomonas|s__Dysgonomonas_gadei	Dysgonomonas gadei	TRUE	TRUE	FALSE	TRUE	TRUE	TRUE	FALSE	3	0	2	4	0	0	4	0	0	0	0	0	0	0	0
k__Bacteria|p__Bacteroidetes|c__Bacteroidia|o__Bacteroidales|f__Dysgonamonadaceae|g__Dysgonomonas|s__Dysgonomonas_mossii	Dysgonomonas mossii	TRUE	TRUE	FALSE	TRUE	TRUE	TRUE	FALSE	2	0	0	4	0	0	6	0	0	0	0	0	0	0	0
k__Bacteria|p__Bacteroidetes|c__Bacteroidia|o__Bacteroidales|f__Dysgonamonadaceae|g__Dysgonomonas|s__Dysgonomonas_sp_37_18	Dysgonomonas sp 37 18	TRUE	TRUE	FALSE	TRUE	TRUE	TRUE	FALSE	0	0	0	0	0	0	0	0	0	0	0	0	0	0	0
k__Bacteria|p__Bacteroidetes|c__Bacteroidia|o__Bacteroidales|f__Odoribacteraceae|g__Butyricimonas|s__Butyricimonas_synergistica	Butyricimonas synergistica	TRUE	TRUE	FALSE	TRUE	TRUE	TRUE	FALSE	3	1	2	0	0	2	16	0	0	0	0	0	0	0	0
k__Bacteria|p__Bacteroidetes|c__Bacteroidia|o__Bacteroidales|f__Odoribacteraceae|g__Butyricimonas|s__Butyricimonas_virosa	Butyricimonas virosa	TRUE	TRUE	FALSE	TRUE	TRUE	FALSE	FALSE	4	3	9	15	0	11	60	1	1	1	0	1	1	0	0
k__Bacteria|p__Bacteroidetes|c__Bacteroidia|o__Bacteroidales|f__Odoribacteraceae|g__Odoribacter|s__Odoribacter_laneus	Odoribacter laneus	TRUE	TRUE	FALSE	TRUE	TRUE	TRUE	FALSE	4	1	4	8	0	2	34	0	0	0	0	0	0	0	0
k__Bacteria|p__Bacteroidetes|c__Bacteroidia|o__Bacteroidales|f__Odoribacteraceae|g__Odoribacter|s__Odoribacter_splanchnicus	Odoribacter splanchnicus	TRUE	FALSE	FALSE	TRUE	TRUE	TRUE	FALSE	4	4	60	71	0	42	243	1	1	0	0	1	1	1	0
k__Bacteria|p__Bacteroidetes|c__Bacteroidia|o__Bacteroidales|f__Porphyromonadaceae|g__Porphyromonas|s__Porphyromonas_asaccharolytica	Porphyromonas asaccharolytica	FALSE	FALSE	FALSE	TRUE	FALSE	FALSE	FALSE	4	4	19	32	0	19	153	1	0	0	0	1	0	0	0
k__Bacteria|p__Bacteroidetes|c__Bacteroidia|o__Bacteroidales|f__Porphyromonadaceae|g__Porphyromonas|s__Porphyromonas_endodontalis	Porphyromonas endodontalis	FALSE	FALSE	FALSE	TRUE	FALSE	FALSE	FALSE	4	3	11	26	0	10	347	1	0	0	0	1	0	0	0
k__Bacteria|p__Bacteroidetes|c__Bacteroidia|o__Bacteroidales|f__Porphyromonadaceae|g__Porphyromonas|s__Porphyromonas_somerae	Porphyromonas somerae	FALSE	FALSE	FALSE	TRUE	FALSE	FALSE	FALSE	4	1	4	3	0	2	55	0	0	0	0	0	0	0	0
k__Bacteria|p__Bacteroidetes|c__Bacteroidia|o__Bacteroidales|f__Porphyromonadaceae|g__Sanguibacteroides|s__Sanguibacteroides_justesenii	Sanguibacteroides justesenii	TRUE	FALSE	FALSE	TRUE	TRUE	TRUE	FALSE	0	0	0	0	0	0	0	0	0	0	0	0	0	0	0
k__Bacteria|p__Bacteroidetes|c__Bacteroidia|o__Bacteroidales|f__Prevotellaceae|g__Alloprevotella|s__Alloprevotella_tannerae	Alloprevotella tannerae	FALSE	FALSE	FALSE	TRUE	FALSE	FALSE	FALSE	2	1	0	4	0	0	51	0	0	0	0	0	0	0	0
k__Bacteria|p__Bacteroidetes|c__Bacteroidia|o__Bacteroidales|f__Prevotellaceae|g__Paraprevotella|s__Paraprevotella_xylaniphila	Paraprevotella xylaniphila	FALSE	FALSE	FALSE	FALSE	TRUE	FALSE	FALSE	4	3	10	17	0	11	62	1	0	0	0	0	1	0	0
k__Bacteria|p__Bacteroidetes|c__Bacteroidia|o__Bacteroidales|f__Prevotellaceae|g__Prevotella|s__Prevotella_bergensis	Prevotella bergensis	FALSE	FALSE	FALSE	TRUE	FALSE	FALSE	FALSE	2	0	0	2	0	0	7	0	0	0	0	0	0	0	0
k__Bacteria|p__Bacteroidetes|c__Bacteroidia|o__Bacteroidales|f__Prevotellaceae|g__Prevotella|s__Prevotella_buccae	Prevotella buccae	FALSE	FALSE	FALSE	TRUE	FALSE	FALSE	FALSE	4	3	5	11	0	14	81	1	0	0	0	1	0	0	0
k__Bacteria|p__Bacteroidetes|c__Bacteroidia|o__Bacteroidales|f__Prevotellaceae|g__Prevotella|s__Prevotella_buccalis	Prevotella buccalis	FALSE	FALSE	FALSE	TRUE	FALSE	FALSE	FALSE	4	1	5	6	0	3	69	0	0	0	0	0	0	0	0
k__Bacteria|p__Bacteroidetes|c__Bacteroidia|o__Bacteroidales|f__Prevotellaceae|g__Prevotella|s__Prevotella_copri	Prevotella copri	TRUE	TRUE	FALSE	FALSE	TRUE	TRUE	FALSE	5	4	307	470	10	181	1767	1	1	1	0	0	1	1	0
k__Bacteria|p__Bacteroidetes|c__Bacteroidia|o__Bacteroidales|f__Prevotellaceae|g__Prevotella|s__Prevotella_corporis	Prevotella corporis	TRUE	TRUE	FALSE	TRUE	TRUE	TRUE	FALSE	4	1	4	7	0	4	34	0	0	0	0	0	0	0	0
k__Bacteria|p__Bacteroidetes|c__Bacteroidia|o__Bacteroidales|f__Prevotellaceae|g__Prevotella|s__Prevotella_dentalis	Prevotella dentalis	FALSE	FALSE	FALSE	TRUE	FALSE	FALSE	FALSE	4	1	3	8	0	6	42	0	0	0	0	0	0	0	0
k__Bacteria|p__Bacteroidetes|c__Bacteroidia|o__Bacteroidales|f__Prevotellaceae|g__Prevotella|s__Prevotella_denticola	Prevotella denticola	FALSE	FALSE	FALSE	TRUE	FALSE	FALSE	FALSE	4	2	6	18	0	10	147	0	0	0	0	0	0	0	0
k__Bacteria|p__Bacteroidetes|c__Bacteroidia|o__Bacteroidales|f__Prevotellaceae|g__Prevotella|s__Prevotella_histicola	Prevotella histicola	FALSE	FALSE	FALSE	TRUE	FALSE	FALSE	FALSE	4	4	21	51	0	17	219	1	0	0	0	1	0	0	0
k__Bacteria|p__Bacteroidetes|c__Bacteroidia|o__Bacteroidales|f__Prevotellaceae|g__Prevotella|s__Prevotella_jejuni	Prevotella jejuni	FALSE	FALSE	FALSE	TRUE	FALSE	FALSE	FALSE	3	1	0	5	0	2	27	0	0	0	0	0	0	0	0
k__Bacteria|p__Bacteroidetes|c__Bacteroidia|o__Bacteroidales|f__Prevotellaceae|g__Prevotella|s__Prevotella_melaninogenica	Prevotella melaninogenica	FALSE	FALSE	FALSE	TRUE	FALSE	FALSE	FALSE	5	4	39	91	2	32	730	1	0	0	0	1	0	0	0
k__Bacteria|p__Bacteroidetes|c__Bacteroidia|o__Bacteroidales|f__Prevotellaceae|g__Prevotella|s__Prevotella_nigrescens	Prevotella nigrescens	FALSE	FALSE	FALSE	TRUE	FALSE	FALSE	FALSE	4	3	23	49	0	9	562	1	0	0	0	1	0	0	0
k__Bacteria|p__Bacteroidetes|c__Bacteroidia|o__Bacteroidales|f__Prevotellaceae|g__Prevotella|s__Prevotella_oralis	Prevotella oralis	FALSE	FALSE	FALSE	TRUE	FALSE	FALSE	FALSE	5	3	8	16	2	16	98	1	0	0	0	1	0	0	0
k__Bacteria|p__Bacteroidetes|c__Bacteroidia|o__Bacteroidales|f__Prevotellaceae|g__Prevotella|s__Prevotella_oris	Prevotella oris	FALSE	FALSE	FALSE	TRUE	FALSE	FALSE	FALSE	4	3	8	17	0	17	182	1	0	0	0	1	0	0	0
k__Bacteria|p__Bacteroidetes|c__Bacteroidia|o__Bacteroidales|f__Prevotellaceae|g__Prevotella|s__Prevotella_pallens	Prevotella pallens	FALSE	FALSE	FALSE	TRUE	FALSE	FALSE	FALSE	4	2	9	12	0	3	114	0	0	0	0	0	0	0	0
k__Bacteria|p__Bacteroidetes|c__Bacteroidia|o__Bacteroidales|f__Prevotellaceae|g__Prevotella|s__Prevotella_salivae	Prevotella salivae	FALSE	FALSE	FALSE	TRUE	FALSE	FALSE	FALSE	4	1	2	9	0	6	93	0	0	0	0	0	0	0	0
k__Bacteria|p__Bacteroidetes|c__Bacteroidia|o__Bacteroidales|f__Prevotellaceae|g__Prevotella|s__Prevotella_sp_885	Prevotella sp 885	TRUE	TRUE	FALSE	TRUE	TRUE	TRUE	FALSE	1	0	0	0	0	0	8	0	0	0	0	0	0	0	0
k__Bacteria|p__Bacteroidetes|c__Bacteroidia|o__Bacteroidales|f__Prevotellaceae|g__Prevotella|s__Prevotella_sp_AM42_24	Prevotella sp AM42 24	FALSE	FALSE	FALSE	TRUE	FALSE	FALSE	FALSE	2	0	0	2	0	0	4	0	0	0	0	0	0	0	0
k__Bacteria|p__Bacteroidetes|c__Bacteroidia|o__Bacteroidales|f__Prevotellaceae|g__Prevotella|s__Prevotella_sp_CAG_1031	Prevotella sp CAG 1031	FALSE	FALSE	TRUE	FALSE	FALSE	FALSE	FALSE	1	0	0	0	0	0	4	0	0	0	0	0	0	0	0
k__Bacteria|p__Bacteroidetes|c__Bacteroidia|o__Bacteroidales|f__Prevotellaceae|g__Prevotella|s__Prevotella_sp_CAG_5226	Prevotella sp CAG 5226	FALSE	FALSE	FALSE	TRUE	FALSE	FALSE	FALSE	1	0	0	0	0	0	5	0	0	0	0	0	0	0	0
k__Bacteria|p__Bacteroidetes|c__Bacteroidia|o__Bacteroidales|f__Prevotellaceae|g__Prevotella|s__Prevotella_sp_CAG_617	Prevotella sp CAG 617	TRUE	FALSE	FALSE	FALSE	TRUE	TRUE	FALSE	1	0	0	0	0	0	2	0	0	0	0	0	0	0	0
k__Bacteria|p__Bacteroidetes|c__Bacteroidia|o__Bacteroidales|f__Prevotellaceae|g__Prevotella|s__Prevotella_sp_CAG_891	Prevotella sp CAG 891	FALSE	FALSE	FALSE	TRUE	FALSE	FALSE	FALSE	0	0	0	0	0	0	0	0	0	0	0	0	0	0	0
k__Bacteria|p__Bacteroidetes|c__Bacteroidia|o__Bacteroidales|f__Prevotellaceae|g__Prevotella|s__Prevotella_stercorea	Prevotella stercorea	FALSE	FALSE	FALSE	TRUE	FALSE	TRUE	FALSE	5	4	31	53	2	14	210	1	0	0	0	1	0	1	0
k__Bacteria|p__Bacteroidetes|c__Bacteroidia|o__Bacteroidales|f__Prevotellaceae|g__Prevotella|s__Prevotella_timonensis	Prevotella timonensis	FALSE	FALSE	FALSE	FALSE	FALSE	TRUE	FALSE	4	1	3	9	0	5	98	0	0	0	0	0	0	0	0
k__Bacteria|p__Bacteroidetes|c__Bacteroidia|o__Bacteroidales|f__Rikenellaceae|g__Alistipes|s__Alistipes_finegoldii	Alistipes finegoldii	FALSE	FALSE	FALSE	TRUE	TRUE	TRUE	FALSE	4	4	42	101	0	38	258	1	0	0	0	1	1	1	0
k__Bacteria|p__Bacteroidetes|c__Bacteroidia|o__Bacteroidales|f__Rikenellaceae|g__Alistipes|s__Alistipes_inops	Alistipes inops	FALSE	FALSE	FALSE	FALSE	FALSE	TRUE	FALSE	4	1	4	5	0	2	14	0	0	0	0	0	0	0	0
k__Bacteria|p__Bacteroidetes|c__Bacteroidia|o__Bacteroidales|f__Rikenellaceae|g__Alistipes|s__Alistipes_putredinis	Alistipes putredinis	TRUE	TRUE	FALSE	TRUE	TRUE	TRUE	FALSE	5	4	75	114	2	36	342	1	1	1	0	1	1	1	0
k__Bacteria|p__Bacteroidetes|c__Bacteroidia|o__Bacteroidales|f__Rikenellaceae|g__Alistipes|s__Alistipes_shahii	Alistipes shahii	FALSE	FALSE	FALSE	TRUE	FALSE	TRUE	FALSE	5	4	49	66	2	37	262	1	0	0	0	1	0	1	0
k__Bacteria|p__Bacteroidetes|c__Bacteroidia|o__Bacteroidales|f__Rikenellaceae|g__Alistipes|s__Alistipes_sp_An66	Alistipes sp An66	FALSE	FALSE	FALSE	TRUE	FALSE	FALSE	FALSE	0	0	0	0	0	0	0	0	0	0	0	0	0	0	0
k__Bacteria|p__Bacteroidetes|c__Bacteroidia|o__Bacteroidales|f__Rikenellaceae|g__Alistipes|s__Alistipes_timonensis	Alistipes timonensis	TRUE	TRUE	FALSE	TRUE	TRUE	TRUE	FALSE	3	1	6	6	0	0	21	0	0	0	0	0	0	0	0
k__Bacteria|p__Bacteroidetes|c__Bacteroidia|o__Bacteroidales|f__Rikenellaceae|g__Rikenella|s__Rikenella_microfusus	Rikenella microfusus	FALSE	FALSE	FALSE	TRUE	FALSE	FALSE	FALSE	4	1	3	10	0	2	19	0	0	0	0	0	0	0	0
k__Bacteria|p__Bacteroidetes|c__Bacteroidia|o__Bacteroidales|f__Tannerellaceae|g__Parabacteroides|s__Parabacteroides_distasonis	Parabacteroides distasonis	TRUE	FALSE	FALSE	FALSE	TRUE	TRUE	FALSE	5	5	189	313	11	116	1047	1	1	0	0	0	1	1	0
k__Bacteria|p__Bacteroidetes|c__Bacteroidia|o__Bacteroidales|f__Tannerellaceae|g__Parabacteroides|s__Parabacteroides_goldsteinii	Parabacteroides goldsteinii	TRUE	TRUE	FALSE	TRUE	TRUE	TRUE	FALSE	4	4	39	69	0	22	269	1	1	1	0	1	1	1	0
k__Bacteria|p__Bacteroidetes|c__Bacteroidia|o__Bacteroidales|f__Tannerellaceae|g__Parabacteroides|s__Parabacteroides_merdae	Parabacteroides merdae	FALSE	TRUE	FALSE	FALSE	FALSE	TRUE	FALSE	5	4	77	91	3	66	368	1	0	1	0	0	0	1	0
k__Bacteria|p__Bacteroidetes|c__Bacteroidia|o__Bacteroidales|f__Tannerellaceae|g__Parabacteroides|s__Parabacteroides_sp_CAG_409	Parabacteroides sp CAG 409	TRUE	FALSE	FALSE	FALSE	TRUE	FALSE	FALSE	1	0	0	0	0	0	3	0	0	0	0	0	0	0	0
k__Bacteria|p__Chlamydiae|c__Chlamydiia|o__Chlamydiales|f__Chlamydiaceae|g__Chlamydia|s__Chlamydia_ibidis	Chlamydia ibidis	FALSE	FALSE	FALSE	TRUE	FALSE	FALSE	FALSE	1	0	0	0	0	0	2	0	0	0	0	0	0	0	0
k__Bacteria|p__Firmicutes|c__Bacilli|o__Bacillales|f__Bacillaceae|g__Hydrogenibacillus|s__Hydrogenibacillus_schlegelii	Hydrogenibacillus schlegelii	TRUE	FALSE	FALSE	FALSE	TRUE	TRUE	FALSE	0	0	0	0	0	0	0	0	0	0	0	0	0	0	0
k__Bacteria|p__Firmicutes|c__Bacilli|o__Bacillales|f__Bacillales_unclassified|g__Gemella|s__Gemella_asaccharolytica	Gemella asaccharolytica	FALSE	FALSE	FALSE	TRUE	FALSE	FALSE	FALSE	1	1	0	0	0	0	19	0	0	0	0	0	0	0	0
k__Bacteria|p__Firmicutes|c__Bacilli|o__Bacillales|f__Bacillales_unclassified|g__Gemella|s__Gemella_haemolysans	Gemella haemolysans	FALSE	FALSE	FALSE	TRUE	FALSE	FALSE	FALSE	4	3	8	21	0	18	176	1	0	0	0	1	0	0	0
k__Bacteria|p__Firmicutes|c__Bacilli|o__Bacillales|f__Bacillales_unclassified|g__Gemella|s__Gemella_morbillorum	Gemella morbillorum	FALSE	FALSE	FALSE	TRUE	FALSE	FALSE	FALSE	4	4	17	38	0	27	249	1	0	0	0	1	0	0	0
k__Bacteria|p__Firmicutes|c__Bacilli|o__Bacillales|f__Bacillales_unclassified|g__Gemella|s__Gemella_sanguinis	Gemella sanguinis	FALSE	FALSE	FALSE	TRUE	FALSE	FALSE	FALSE	4	2	5	14	0	9	85	0	0	0	0	0	0	0	0
k__Bacteria|p__Firmicutes|c__Bacilli|o__Bacillales|f__Staphylococcaceae|g__Staphylococcus|s__Staphylococcus_aureus	Staphylococcus aureus	FALSE	FALSE	FALSE	TRUE	FALSE	FALSE	FALSE	5	5	1079	2616	27	4487	43272	1	0	0	0	1	0	0	0
k__Bacteria|p__Firmicutes|c__Bacilli|o__Lactobacillales|f__Enterococcaceae|g__Enterococcus|s__Enterococcus_asini	Enterococcus asini	FALSE	FALSE	FALSE	TRUE	FALSE	FALSE	FALSE	1	0	0	0	0	0	3	0	0	0	0	0	0	0	0
k__Bacteria|p__Firmicutes|c__Bacilli|o__Lactobacillales|f__Enterococcaceae|g__Enterococcus|s__Enterococcus_avium	Enterococcus avium	FALSE	FALSE	FALSE	TRUE	FALSE	FALSE	FALSE	4	4	12	15	0	46	142	1	0	0	0	1	0	0	0
k__Bacteria|p__Firmicutes|c__Bacilli|o__Lactobacillales|f__Enterococcaceae|g__Enterococcus|s__Enterococcus_casseliflavus	Enterococcus casseliflavus	FALSE	FALSE	FALSE	TRUE	FALSE	FALSE	FALSE	5	4	16	37	2	29	164	1	0	0	0	1	0	0	0
k__Bacteria|p__Firmicutes|c__Bacilli|o__Lactobacillales|f__Enterococcaceae|g__Enterococcus|s__Enterococcus_durans	Enterococcus durans	FALSE	FALSE	FALSE	TRUE	FALSE	FALSE	FALSE	4	4	31	37	0	21	196	1	0	0	0	1	0	0	0
k__Bacteria|p__Firmicutes|c__Bacilli|o__Lactobacillales|f__Enterococcaceae|g__Enterococcus|s__Enterococcus_faecalis	Enterococcus faecalis	FALSE	FALSE	FALSE	TRUE	FALSE	FALSE	FALSE	5	5	708	1154	30	1298	8870	1	0	0	0	1	0	0	0
k__Bacteria|p__Firmicutes|c__Bacilli|o__Lactobacillales|f__Enterococcaceae|g__Enterococcus|s__Enterococcus_faecium	Enterococcus faecium	FALSE	FALSE	FALSE	TRUE	FALSE	FALSE	FALSE	5	5	539	616	24	821	4026	1	0	0	0	1	0	0	0
k__Bacteria|p__Firmicutes|c__Bacilli|o__Lactobacillales|f__Enterococcaceae|g__Enterococcus|s__Enterococcus_hirae	Enterococcus hirae	FALSE	FALSE	FALSE	TRUE	FALSE	FALSE	FALSE	5	4	58	70	2	59	454	1	0	0	0	1	0	0	0
k__Bacteria|p__Firmicutes|c__Bacilli|o__Lactobacillales|f__Enterococcaceae|g__Enterococcus|s__Enterococcus_mundtii	Enterococcus mundtii	FALSE	FALSE	FALSE	TRUE	FALSE	FALSE	FALSE	4	3	12	11	0	7	64	1	0	0	0	1	0	0	0
k__Bacteria|p__Firmicutes|c__Bacilli|o__Lactobacillales|f__Enterococcaceae|g__Enterococcus|s__Enterococcus_raffinosus	Enterococcus raffinosus	FALSE	FALSE	FALSE	TRUE	FALSE	FALSE	FALSE	3	1	0	7	0	10	33	0	0	0	0	0	0	0	0
k__Bacteria|p__Firmicutes|c__Bacilli|o__Lactobacillales|f__Enterococcaceae|g__Enterococcus|s__Enterococcus_thailandicus	Enterococcus thailandicus	FALSE	FALSE	FALSE	TRUE	FALSE	FALSE	FALSE	3	0	2	0	0	3	8	0	0	0	0	0	0	0	0
k__Bacteria|p__Firmicutes|c__Bacilli|o__Lactobacillales|f__Enterococcaceae|g__Tetragenococcus|s__Tetragenococcus_halophilus	Tetragenococcus halophilus	FALSE	FALSE	FALSE	TRUE	FALSE	FALSE	FALSE	4	1	6	8	0	5	39	0	0	0	0	0	0	0	0
k__Bacteria|p__Firmicutes|c__Bacilli|o__Lactobacillales|f__Lactobacillaceae|g__Lactobacillus|s__Lactobacillus_acidophilus	Lactobacillus acidophilus	FALSE	FALSE	FALSE	TRUE	FALSE	FALSE	FALSE	5	5	1358	1037	86	1056	5431	1	0	0	0	1	0	0	0
k__Bacteria|p__Firmicutes|c__Bacilli|o__Lactobacillales|f__Lactobacillaceae|g__Lactobacillus|s__Lactobacillus_agilis	Lactobacillus agilis	FALSE	FALSE	FALSE	TRUE	FALSE	FALSE	FALSE	4	2	11	6	0	2	51	0	0	0	0	0	0	0	0
k__Bacteria|p__Firmicutes|c__Bacilli|o__Lactobacillales|f__Lactobacillaceae|g__Lactobacillus|s__Lactobacillus_amylovorus	Lactobacillus amylovorus	FALSE	TRUE	TRUE	TRUE	FALSE	FALSE	FALSE	5	4	35	32	2	22	192	1	0	1	1	1	0	0	0
k__Bacteria|p__Firmicutes|c__Bacilli|o__Lactobacillales|f__Lactobacillaceae|g__Lactobacillus|s__Lactobacillus_animalis	Lactobacillus animalis	FALSE	FALSE	FALSE	TRUE	FALSE	FALSE	FALSE	4	4	22	28	0	12	136	1	0	0	0	1	0	0	0
k__Bacteria|p__Firmicutes|c__Bacilli|o__Lactobacillales|f__Lactobacillaceae|g__Lactobacillus|s__Lactobacillus_crispatus	Lactobacillus crispatus	FALSE	FALSE	FALSE	TRUE	FALSE	FALSE	FALSE	5	4	92	98	4	67	915	1	0	0	0	1	0	0	0
k__Bacteria|p__Firmicutes|c__Bacilli|o__Lactobacillales|f__Lactobacillaceae|g__Lactobacillus|s__Lactobacillus_curvatus	Lactobacillus curvatus	FALSE	FALSE	FALSE	TRUE	FALSE	FALSE	FALSE	5	4	36	30	2	24	179	1	0	0	0	1	0	0	0
k__Bacteria|p__Firmicutes|c__Bacilli|o__Lactobacillales|f__Lactobacillaceae|g__Lactobacillus|s__Lactobacillus_delbrueckii	Lactobacillus delbrueckii	FALSE	FALSE	FALSE	TRUE	FALSE	FALSE	FALSE	5	5	354	276	17	241	1290	1	0	0	0	1	0	0	0
k__Bacteria|p__Firmicutes|c__Bacilli|o__Lactobacillales|f__Lactobacillaceae|g__Lactobacillus|s__Lactobacillus_fermentum	Lactobacillus fermentum	FALSE	FALSE	FALSE	TRUE	FALSE	FALSE	FALSE	5	5	344	291	15	237	1662	1	0	0	0	1	0	0	0
k__Bacteria|p__Firmicutes|c__Bacilli|o__Lactobacillales|f__Lactobacillaceae|g__Lactobacillus|s__Lactobacillus_gasseri	Lactobacillus gasseri	FALSE	FALSE	FALSE	TRUE	FALSE	FALSE	FALSE	5	5	386	343	26	240	1748	1	0	0	0	1	0	0	0
k__Bacteria|p__Firmicutes|c__Bacilli|o__Lactobacillales|f__Lactobacillaceae|g__Lactobacillus|s__Lactobacillus_harbinensis	Lactobacillus harbinensis	FALSE	FALSE	FALSE	TRUE	FALSE	FALSE	FALSE	4	1	4	3	0	2	12	0	0	0	0	0	0	0	0
k__Bacteria|p__Firmicutes|c__Bacilli|o__Lactobacillales|f__Lactobacillaceae|g__Lactobacillus|s__Lactobacillus_helveticus	Lactobacillus helveticus	FALSE	FALSE	FALSE	TRUE	FALSE	FALSE	FALSE	5	5	388	217	12	215	1155	1	0	0	0	1	0	0	0
k__Bacteria|p__Firmicutes|c__Bacilli|o__Lactobacillales|f__Lactobacillaceae|g__Lactobacillus|s__Lactobacillus_iners	Lactobacillus iners	FALSE	FALSE	FALSE	TRUE	FALSE	FALSE	FALSE	4	4	29	54	0	24	556	1	0	0	0	1	0	0	0
k__Bacteria|p__Firmicutes|c__Bacilli|o__Lactobacillales|f__Lactobacillaceae|g__Lactobacillus|s__Lactobacillus_jensenii	Lactobacillus jensenii	FALSE	FALSE	FALSE	TRUE	FALSE	FALSE	FALSE	4	4	27	43	0	27	379	1	0	0	0	1	0	0	0
k__Bacteria|p__Firmicutes|c__Bacilli|o__Lactobacillales|f__Lactobacillaceae|g__Lactobacillus|s__Lactobacillus_johnsonii	Lactobacillus johnsonii	FALSE	FALSE	FALSE	TRUE	FALSE	FALSE	FALSE	5	4	241	288	7	156	1324	1	0	0	0	1	0	0	0
k__Bacteria|p__Firmicutes|c__Bacilli|o__Lactobacillales|f__Lactobacillaceae|g__Lactobacillus|s__Lactobacillus_mucosae	Lactobacillus mucosae	FALSE	FALSE	TRUE	TRUE	FALSE	FALSE	FALSE	5	4	40	52	2	31	222	1	0	0	1	1	0	0	0
k__Bacteria|p__Firmicutes|c__Bacilli|o__Lactobacillales|f__Lactobacillaceae|g__Lactobacillus|s__Lactobacillus_pentosus	Lactobacillus pentosus	FALSE	FALSE	FALSE	TRUE	FALSE	FALSE	FALSE	4	4	57	47	0	39	277	1	0	0	0	1	0	0	0
k__Bacteria|p__Firmicutes|c__Bacilli|o__Lactobacillales|f__Lactobacillaceae|g__Lactobacillus|s__Lactobacillus_plantarum	Lactobacillus plantarum	FALSE	TRUE	FALSE	TRUE	FALSE	FALSE	FALSE	5	5	1163	917	67	796	5499	1	0	1	0	1	0	0	0
k__Bacteria|p__Firmicutes|c__Bacilli|o__Lactobacillales|f__Lactobacillaceae|g__Lactobacillus|s__Lactobacillus_rogosae	Lactobacillus rogosae	TRUE	FALSE	FALSE	FALSE	FALSE	FALSE	FALSE	4	1	8	9	0	4	35	0	0	0	0	0	0	0	0
k__Bacteria|p__Firmicutes|c__Bacilli|o__Lactobacillales|f__Lactobacillaceae|g__Lactobacillus|s__Lactobacillus_saerimneri	Lactobacillus saerimneri	FALSE	FALSE	FALSE	TRUE	FALSE	FALSE	FALSE	4	0	3	5	0	3	8	0	0	0	0	0	0	0	0
k__Bacteria|p__Firmicutes|c__Bacilli|o__Lactobacillales|f__Lactobacillaceae|g__Lactobacillus|s__Lactobacillus_sakei	Lactobacillus sakei	FALSE	FALSE	FALSE	TRUE	FALSE	FALSE	FALSE	5	4	64	65	3	35	367	1	0	0	0	1	0	0	0
k__Bacteria|p__Firmicutes|c__Bacilli|o__Lactobacillales|f__Lactobacillaceae|g__Lactobacillus|s__Lactobacillus_salivarius	Lactobacillus salivarius	FALSE	FALSE	FALSE	TRUE	FALSE	FALSE	FALSE	5	5	352	344	19	221	1590	1	0	0	0	1	0	0	0
k__Bacteria|p__Firmicutes|c__Bacilli|o__Lactobacillales|f__Lactobacillaceae|g__Lactobacillus|s__Lactobacillus_vaginalis	Lactobacillus vaginalis	FALSE	FALSE	FALSE	TRUE	FALSE	FALSE	FALSE	4	4	16	28	0	11	155	1	0	0	0	1	0	0	0
k__Bacteria|p__Firmicutes|c__Bacilli|o__Lactobacillales|f__Lactobacillaceae|g__Lactobacillus|s__Lactobacillus_versmoldensis	Lactobacillus versmoldensis	FALSE	FALSE	FALSE	TRUE	FALSE	FALSE	FALSE	0	0	0	0	0	0	0	0	0	0	0	0	0	0	0
k__Bacteria|p__Firmicutes|c__Bacilli|o__Lactobacillales|f__Lactobacillaceae|g__Pediococcus|s__Pediococcus_pentosaceus	Pediococcus pentosaceus	FALSE	FALSE	FALSE	TRUE	FALSE	FALSE	FALSE	5	4	126	85	6	81	545	1	0	0	0	1	0	0	0
k__Bacteria|p__Firmicutes|c__Bacilli|o__Lactobacillales|f__Lactobacillaceae|g__Sharpea|s__Sharpea_azabuensis	Sharpea azabuensis	TRUE	FALSE	FALSE	FALSE	FALSE	FALSE	FALSE	3	0	2	2	0	0	10	0	0	0	0	0	0	0	0
k__Bacteria|p__Firmicutes|c__Bacilli|o__Lactobacillales|f__Leuconostocaceae|g__Leuconostoc|s__Leuconostoc_garlicum	Leuconostoc garlicum	FALSE	FALSE	FALSE	TRUE	FALSE	FALSE	FALSE	1	0	0	0	0	0	3	0	0	0	0	0	0	0	0
k__Bacteria|p__Firmicutes|c__Bacilli|o__Lactobacillales|f__Leuconostocaceae|g__Leuconostoc|s__Leuconostoc_mesenteroides	Leuconostoc mesenteroides	FALSE	FALSE	FALSE	TRUE	FALSE	FALSE	FALSE	5	4	119	83	3	60	524	1	0	0	0	1	0	0	0
k__Bacteria|p__Firmicutes|c__Bacilli|o__Lactobacillales|f__Leuconostocaceae|g__Leuconostoc|s__Leuconostoc_pseudomesenteroides	Leuconostoc pseudomesenteroides	FALSE	FALSE	FALSE	TRUE	FALSE	FALSE	FALSE	4	4	14	11	0	12	46	1	0	0	0	1	0	0	0
k__Bacteria|p__Firmicutes|c__Bacilli|o__Lactobacillales|f__Leuconostocaceae|g__Weissella|s__Weissella_viridescens	Weissella viridescens	FALSE	FALSE	FALSE	TRUE	FALSE	FALSE	FALSE	4	1	7	9	0	2	23	0	0	0	0	0	0	0	0
k__Bacteria|p__Firmicutes|c__Bacilli|o__Lactobacillales|f__Streptococcaceae|g__Lactococcus|s__Lactococcus_lactis	Lactococcus lactis	FALSE	FALSE	FALSE	TRUE	FALSE	FALSE	FALSE	5	5	552	596	26	390	2815	1	0	0	0	1	0	0	0
k__Bacteria|p__Firmicutes|c__Bacilli|o__Lactobacillales|f__Streptococcaceae|g__Streptococcus|s__Streptococcus_anginosus_group	Streptococcus anginosus group	FALSE	FALSE	FALSE	TRUE	FALSE	FALSE	FALSE	4	2	2	10	0	42	106	0	0	0	0	0	0	0	0
k__Bacteria|p__Firmicutes|c__Bacilli|o__Lactobacillales|f__Streptococcaceae|g__Streptococcus|s__Streptococcus_australis	Streptococcus australis	FALSE	FALSE	FALSE	TRUE	FALSE	FALSE	FALSE	4	2	7	16	0	5	71	0	0	0	0	0	0	0	0
k__Bacteria|p__Firmicutes|c__Bacilli|o__Lactobacillales|f__Streptococcaceae|g__Streptococcus|s__Streptococcus_cristatus	Streptococcus cristatus	FALSE	FALSE	FALSE	TRUE	FALSE	FALSE	FALSE	4	2	8	14	0	7	136	0	0	0	0	0	0	0	0
k__Bacteria|p__Firmicutes|c__Bacilli|o__Lactobacillales|f__Streptococcaceae|g__Streptococcus|s__Streptococcus_gordonii	Streptococcus gordonii	FALSE	FALSE	FALSE	TRUE	FALSE	FALSE	FALSE	4	4	31	70	0	41	925	1	0	0	0	1	0	0	0
k__Bacteria|p__Firmicutes|c__Bacilli|o__Lactobacillales|f__Streptococcaceae|g__Streptococcus|s__Streptococcus_infantis	Streptococcus infantis	FALSE	TRUE	FALSE	TRUE	FALSE	FALSE	FALSE	4	4	30	26	0	40	197	1	0	1	0	1	0	0	0
k__Bacteria|p__Firmicutes|c__Bacilli|o__Lactobacillales|f__Streptococcaceae|g__Streptococcus|s__Streptococcus_milleri	Streptococcus milleri	FALSE	FALSE	FALSE	TRUE	FALSE	FALSE	FALSE	4	3	3	26	0	93	236	1	0	0	0	1	0	0	0
k__Bacteria|p__Firmicutes|c__Bacilli|o__Lactobacillales|f__Streptococcaceae|g__Streptococcus|s__Streptococcus_mitis	Streptococcus mitis	FALSE	FALSE	FALSE	TRUE	FALSE	TRUE	FALSE	5	4	69	143	2	137	1452	1	0	0	0	1	0	1	0
k__Bacteria|p__Firmicutes|c__Bacilli|o__Lactobacillales|f__Streptococcaceae|g__Streptococcus|s__Streptococcus_mutans	Streptococcus mutans	FALSE	FALSE	FALSE	TRUE	FALSE	FALSE	FALSE	5	4	156	261	4	193	4016	1	0	0	0	1	0	0	0
k__Bacteria|p__Firmicutes|c__Bacilli|o__Lactobacillales|f__Streptococcaceae|g__Streptococcus|s__Streptococcus_oralis	Streptococcus oralis	FALSE	FALSE	FALSE	TRUE	FALSE	FALSE	FALSE	4	4	32	68	0	44	911	1	0	0	0	1	0	0	0
k__Bacteria|p__Firmicutes|c__Bacilli|o__Lactobacillales|f__Streptococcaceae|g__Streptococcus|s__Streptococcus_parasanguinis	Streptococcus parasanguinis	FALSE	FALSE	FALSE	TRUE	FALSE	TRUE	FALSE	5	4	40	72	3	39	425	1	0	0	0	1	0	1	0
k__Bacteria|p__Firmicutes|c__Bacilli|o__Lactobacillales|f__Streptococcaceae|g__Streptococcus|s__Streptococcus_pasteurianus	Streptococcus pasteurianus	FALSE	FALSE	FALSE	TRUE	FALSE	FALSE	FALSE	4	1	3	7	0	3	29	0	0	0	0	0	0	0	0
k__Bacteria|p__Firmicutes|c__Bacilli|o__Lactobacillales|f__Streptococcaceae|g__Streptococcus|s__Streptococcus_salivarius	Streptococcus salivarius	FALSE	FALSE	FALSE	TRUE	FALSE	TRUE	FALSE	5	5	254	331	14	249	1649	1	0	0	0	1	0	1	0
k__Bacteria|p__Firmicutes|c__Bacilli|o__Lactobacillales|f__Streptococcaceae|g__Streptococcus|s__Streptococcus_sanguinis	Streptococcus sanguinis	FALSE	FALSE	FALSE	TRUE	FALSE	FALSE	FALSE	4	4	47	96	0	57	985	1	0	0	0	1	0	0	0
k__Bacteria|p__Firmicutes|c__Bacilli|o__Lactobacillales|f__Streptococcaceae|g__Streptococcus|s__Streptococcus_sp_A12	Streptococcus sp A12	TRUE	TRUE	FALSE	TRUE	TRUE	TRUE	FALSE	1	0	0	0	0	0	10	0	0	0	0	0	0	0	0
k__Bacteria|p__Firmicutes|c__Bacilli|o__Lactobacillales|f__Streptococcaceae|g__Streptococcus|s__Streptococcus_sp_F0442	Streptococcus sp F0442	FALSE	FALSE	FALSE	TRUE	FALSE	FALSE	FALSE	1	0	0	2	0	0	0	0	0	0	0	0	0	0	0
k__Bacteria|p__Firmicutes|c__Bacilli|o__Lactobacillales|f__Streptococcaceae|g__Streptococcus|s__Streptococcus_sp_M334	Streptococcus sp M334	FALSE	FALSE	FALSE	TRUE	FALSE	FALSE	FALSE	2	0	0	2	0	0	6	0	0	0	0	0	0	0	0
k__Bacteria|p__Firmicutes|c__Bacilli|o__Lactobacillales|f__Streptococcaceae|g__Streptococcus|s__Streptococcus_thermophilus	Streptococcus thermophilus	FALSE	FALSE	FALSE	TRUE	FALSE	FALSE	FALSE	5	5	736	556	53	530	2522	1	0	0	0	1	0	0	0
k__Bacteria|p__Firmicutes|c__Bacilli|o__Lactobacillales|f__Streptococcaceae|g__Streptococcus|s__Streptococcus_vestibularis	Streptococcus vestibularis	FALSE	FALSE	FALSE	TRUE	FALSE	FALSE	FALSE	4	4	17	22	0	20	138	1	0	0	0	1	0	0	0
k__Bacteria|p__Firmicutes|c__Clostridia|o__Clostridiales|f__Catabacteriaceae|g__Catabacter|s__Catabacter_hongkongensis	Catabacter hongkongensis	FALSE	FALSE	FALSE	TRUE	FALSE	FALSE	FALSE	4	2	8	10	0	15	26	0	0	0	0	0	0	0	0
k__Bacteria|p__Firmicutes|c__Clostridia|o__Clostridiales|f__Clostridiaceae|g__Butyricicoccus|s__Butyricicoccus_pullicaecorum	Butyricicoccus pullicaecorum	TRUE	FALSE	FALSE	TRUE	TRUE	TRUE	FALSE	5	4	54	74	2	31	235	1	1	0	0	1	1	1	0
k__Bacteria|p__Firmicutes|c__Clostridia|o__Clostridiales|f__Clostridiaceae|g__Clostridium|s__Clostridium_baratii	Clostridium baratii	FALSE	FALSE	FALSE	TRUE	FALSE	FALSE	FALSE	4	2	5	7	0	14	38	0	0	0	0	0	0	0	0
k__Bacteria|p__Firmicutes|c__Clostridia|o__Clostridiales|f__Clostridiaceae|g__Clostridium|s__Clostridium_bolteae_CAG_59	Clostridium bolteae CAG 59	TRUE	TRUE	FALSE	TRUE	TRUE	TRUE	FALSE	2	0	0	0	0	2	4	0	0	0	0	0	0	0	0
k__Bacteria|p__Firmicutes|c__Clostridia|o__Clostridiales|f__Clostridiaceae|g__Clostridium|s__Clostridium_butyricum	Clostridium butyricum	FALSE	FALSE	FALSE	TRUE	FALSE	FALSE	FALSE	5	5	361	354	23	292	1740	1	0	0	0	1	0	0	0
k__Bacteria|p__Firmicutes|c__Clostridia|o__Clostridiales|f__Clostridiaceae|g__Clostridium|s__Clostridium_celatum	Clostridium celatum	FALSE	FALSE	FALSE	TRUE	FALSE	FALSE	FALSE	4	2	6	14	0	5	51	0	0	0	0	0	0	0	0
k__Bacteria|p__Firmicutes|c__Clostridia|o__Clostridiales|f__Clostridiaceae|g__Clostridium|s__Clostridium_paraputrificum	Clostridium paraputrificum	FALSE	FALSE	FALSE	TRUE	FALSE	TRUE	FALSE	4	4	13	15	0	14	76	1	0	0	0	1	0	1	0
k__Bacteria|p__Firmicutes|c__Clostridia|o__Clostridiales|f__Clostridiaceae|g__Clostridium|s__Clostridium_perfringens	Clostridium perfringens	FALSE	FALSE	FALSE	TRUE	FALSE	TRUE	FALSE	5	5	498	638	17	845	3833	1	0	0	0	1	0	1	0
k__Bacteria|p__Firmicutes|c__Clostridia|o__Clostridiales|f__Clostridiaceae|g__Clostridium|s__Clostridium_sp_7_2_43FAA	Clostridium sp 7 2 43FAA	FALSE	TRUE	FALSE	TRUE	FALSE	FALSE	FALSE	1	0	0	0	0	0	2	0	0	0	0	0	0	0	0
k__Bacteria|p__Firmicutes|c__Clostridia|o__Clostridiales|f__Clostridiaceae|g__Clostridium|s__Clostridium_sp_CAG_167	Clostridium sp CAG 167	TRUE	TRUE	FALSE	TRUE	TRUE	TRUE	FALSE	1	0	0	0	0	0	4	0	0	0	0	0	0	0	0
k__Bacteria|p__Firmicutes|c__Clostridia|o__Clostridiales|f__Clostridiaceae|g__Clostridium|s__Clostridium_sp_CAG_242	Clostridium sp CAG 242	TRUE	TRUE	FALSE	TRUE	TRUE	TRUE	FALSE	1	0	0	0	0	0	5	0	0	0	0	0	0	0	0
k__Bacteria|p__Firmicutes|c__Clostridia|o__Clostridiales|f__Clostridiaceae|g__Clostridium|s__Clostridium_sp_CAG_253	Clostridium sp CAG 253	TRUE	TRUE	FALSE	TRUE	FALSE	FALSE	FALSE	1	0	0	0	0	0	2	0	0	0	0	0	0	0	0
k__Bacteria|p__Firmicutes|c__Clostridia|o__Clostridiales|f__Clostridiaceae|g__Clostridium|s__Clostridium_sp_CAG_299	Clostridium sp CAG 299	FALSE	TRUE	FALSE	FALSE	TRUE	FALSE	FALSE	0	0	0	0	0	0	0	0	0	0	0	0	0	0	0
k__Bacteria|p__Firmicutes|c__Clostridia|o__Clostridiales|f__Clostridiaceae|g__Clostridium|s__Clostridium_sp_CAG_411	Clostridium sp CAG 411	FALSE	FALSE	FALSE	FALSE	FALSE	TRUE	FALSE	0	0	0	0	0	0	0	0	0	0	0	0	0	0	0
k__Bacteria|p__Firmicutes|c__Clostridia|o__Clostridiales|f__Clostridiaceae|g__Clostridium|s__Clostridium_sp_CAG_510	Clostridium sp CAG 510	TRUE	FALSE	FALSE	FALSE	TRUE	FALSE	FALSE	0	0	0	0	0	0	0	0	0	0	0	0	0	0	0
k__Bacteria|p__Firmicutes|c__Clostridia|o__Clostridiales|f__Clostridiaceae|g__Clostridium|s__Clostridium_sp_CAG_58	Clostridium sp CAG 58	TRUE	TRUE	FALSE	FALSE	TRUE	TRUE	FALSE	3	1	3	3	0	0	11	0	0	0	0	0	0	0	0
k__Bacteria|p__Firmicutes|c__Clostridia|o__Clostridiales|f__Clostridiaceae|g__Clostridium|s__Clostridium_sp_CAG_678	Clostridium sp CAG 678	FALSE	FALSE	FALSE	TRUE	FALSE	FALSE	FALSE	1	0	0	0	0	0	2	0	0	0	0	0	0	0	0
k__Bacteria|p__Firmicutes|c__Clostridia|o__Clostridiales|f__Clostridiaceae|g__Clostridium|s__Clostridium_sp_D5	Clostridium sp D5	FALSE	FALSE	FALSE	TRUE	FALSE	FALSE	FALSE	1	0	0	0	0	0	3	0	0	0	0	0	0	0	0
k__Bacteria|p__Firmicutes|c__Clostridia|o__Clostridiales|f__Clostridiaceae|g__Clostridium|s__Clostridium_sp_chh4_2	Clostridium sp chh4 2	FALSE	FALSE	FALSE	TRUE	FALSE	FALSE	FALSE	0	0	0	0	0	0	0	0	0	0	0	0	0	0	0
k__Bacteria|p__Firmicutes|c__Clostridia|o__Clostridiales|f__Clostridiaceae|g__Clostridium|s__Clostridium_sporogenes	Clostridium sporogenes	FALSE	FALSE	FALSE	TRUE	FALSE	FALSE	FALSE	5	4	116	121	9	72	500	1	0	0	0	1	0	0	0
k__Bacteria|p__Firmicutes|c__Clostridia|o__Clostridiales|f__Clostridiaceae|g__Clostridium|s__Clostridium_ventriculi	Clostridium ventriculi	FALSE	FALSE	FALSE	TRUE	FALSE	FALSE	FALSE	2	0	0	0	0	9	6	0	0	0	0	0	0	0	0
k__Bacteria|p__Firmicutes|c__Clostridia|o__Clostridiales|f__Clostridiaceae|g__Lactonifactor|s__Lactonifactor_longoviformis	Lactonifactor longoviformis	FALSE	FALSE	FALSE	TRUE	FALSE	FALSE	FALSE	5	1	10	9	2	2	34	1	0	0	0	1	0	0	0
k__Bacteria|p__Firmicutes|c__Clostridia|o__Clostridiales|f__Clostridiales_Family_XIII_Incertae_Sedis|g__Clostridiales_Family_XIII_Incertae_Sedis_unclassified|s__Eubacterium_brachy	Eubacterium brachy	FALSE	FALSE	FALSE	TRUE	FALSE	FALSE	FALSE	4	3	11	19	0	6	122	1	0	0	0	1	0	0	0
k__Bacteria|p__Firmicutes|c__Clostridia|o__Clostridiales|f__Clostridiales_Family_XIII_Incertae_Sedis|g__Clostridiales_Family_XIII_Incertae_Sedis_unclassified|s__Eubacterium_infirmum	Eubacterium infirmum	FALSE	FALSE	FALSE	TRUE	FALSE	FALSE	FALSE	2	1	0	2	0	0	26	0	0	0	0	0	0	0	0
k__Bacteria|p__Firmicutes|c__Clostridia|o__Clostridiales|f__Clostridiales_Family_XIII_Incertae_Sedis|g__Clostridiales_Family_XIII_Incertae_Sedis_unclassified|s__Eubacterium_sulci	Eubacterium sulci	TRUE	TRUE	FALSE	TRUE	TRUE	FALSE	FALSE	3	1	2	9	0	0	33	0	0	0	0	0	0	0	0
k__Bacteria|p__Firmicutes|c__Clostridia|o__Clostridiales|f__Clostridiales_Family_XIII_Incertae_Sedis|g__Mogibacterium|s__Mogibacterium_diversum	Mogibacterium diversum	TRUE	TRUE	FALSE	TRUE	FALSE	FALSE	FALSE	2	1	0	2	0	0	11	0	0	0	0	0	0	0	0
k__Bacteria|p__Firmicutes|c__Clostridia|o__Clostridiales|f__Clostridiales_unclassified|g__Clostridiales_unclassified|s__Bacteroides_pectinophilus	Bacteroides pectinophilus	FALSE	FALSE	FALSE	TRUE	FALSE	TRUE	FALSE	4	1	10	10	0	4	36	0	0	0	0	0	0	0	0
k__Bacteria|p__Firmicutes|c__Clostridia|o__Clostridiales|f__Clostridiales_unclassified|g__Clostridiales_unclassified|s__Clostridiales_bacterium_CHKCI006	Clostridiales bacterium CHKCI006	FALSE	FALSE	FALSE	TRUE	FALSE	FALSE	FALSE	0	0	0	0	0	0	0	0	0	0	0	0	0	0	0
k__Bacteria|p__Firmicutes|c__Clostridia|o__Clostridiales|f__Clostridiales_unclassified|g__Intestinimonas|s__Intestinimonas_butyriciproducens	Intestinimonas butyriciproducens	TRUE	FALSE	FALSE	FALSE	TRUE	FALSE	FALSE	4	3	13	23	0	7	81	1	1	0	0	0	1	0	0
k__Bacteria|p__Firmicutes|c__Clostridia|o__Clostridiales|f__Clostridiales_unclassified|g__Monoglobus|s__Monoglobus_pectinilyticus	Monoglobus pectinilyticus	TRUE	FALSE	FALSE	TRUE	FALSE	TRUE	FALSE	3	1	3	4	0	0	20	0	0	0	0	0	0	0	0
k__Bacteria|p__Firmicutes|c__Clostridia|o__Clostridiales|f__Eubacteriaceae|g__Anaerofustis|s__Anaerofustis_stercorihominis	Anaerofustis stercorihominis	FALSE	FALSE	FALSE	TRUE	FALSE	FALSE	FALSE	2	1	0	6	0	0	13	0	0	0	0	0	0	0	0
k__Bacteria|p__Firmicutes|c__Clostridia|o__Clostridiales|f__Eubacteriaceae|g__Eubacteriaceae_unclassified|s__Eubacteriaceae_bacterium_CHKCI005	Eubacteriaceae bacterium CHKCI005	FALSE	FALSE	FALSE	TRUE	FALSE	FALSE	FALSE	0	0	0	0	0	0	0	0	0	0	0	0	0	0	0
k__Bacteria|p__Firmicutes|c__Clostridia|o__Clostridiales|f__Eubacteriaceae|g__Eubacterium|s__Eubacterium_callanderi	Eubacterium callanderi	FALSE	FALSE	FALSE	TRUE	FALSE	FALSE	FALSE	3	2	6	11	0	0	26	0	0	0	0	0	0	0	0
k__Bacteria|p__Firmicutes|c__Clostridia|o__Clostridiales|f__Eubacteriaceae|g__Eubacterium|s__Eubacterium_coprostanoligenes	Eubacterium coprostanoligenes	FALSE	FALSE	FALSE	TRUE	FALSE	FALSE	FALSE	5	4	56	74	4	44	416	1	0	0	0	1	0	0	0
k__Bacteria|p__Firmicutes|c__Clostridia|o__Clostridiales|f__Eubacteriaceae|g__Eubacterium|s__Eubacterium_dolichum_CAG_375	Eubacterium dolichum CAG 375	FALSE	FALSE	FALSE	FALSE	FALSE	TRUE	FALSE	0	0	0	0	0	0	0	0	0	0	0	0	0	0	0
k__Bacteria|p__Firmicutes|c__Clostridia|o__Clostridiales|f__Eubacteriaceae|g__Eubacterium|s__Eubacterium_eligens	Eubacterium eligens	FALSE	FALSE	FALSE	FALSE	TRUE	TRUE	FALSE	5	4	75	117	8	49	359	1	0	0	0	0	1	1	0
k__Bacteria|p__Firmicutes|c__Clostridia|o__Clostridiales|f__Eubacteriaceae|g__Eubacterium|s__Eubacterium_limosum	Eubacterium limosum	FALSE	FALSE	FALSE	TRUE	FALSE	FALSE	FALSE	5	4	50	70	5	42	236	1	0	0	0	1	0	0	0
k__Bacteria|p__Firmicutes|c__Clostridia|o__Clostridiales|f__Eubacteriaceae|g__Eubacterium|s__Eubacterium_sp_An11	Eubacterium sp An11	TRUE	TRUE	FALSE	TRUE	TRUE	TRUE	FALSE	0	0	0	0	0	0	0	0	0	0	0	0	0	0	0
k__Bacteria|p__Firmicutes|c__Clostridia|o__Clostridiales|f__Eubacteriaceae|g__Eubacterium|s__Eubacterium_sp_CAG_274	Eubacterium sp CAG 274	TRUE	FALSE	FALSE	TRUE	FALSE	FALSE	FALSE	3	0	2	3	0	0	6	0	0	0	0	0	0	0	0
k__Bacteria|p__Firmicutes|c__Clostridia|o__Clostridiales|f__Eubacteriaceae|g__Eubacterium|s__Eubacterium_sp_CAG_38	Eubacterium sp CAG 38	TRUE	FALSE	FALSE	TRUE	TRUE	TRUE	FALSE	3	0	2	3	0	0	6	0	0	0	0	0	0	0	0
k__Bacteria|p__Firmicutes|c__Clostridia|o__Clostridiales|f__Eubacteriaceae|g__Eubacterium|s__Eubacterium_sp_CAG_786	Eubacterium sp CAG 786	TRUE	FALSE	FALSE	FALSE	TRUE	TRUE	FALSE	0	0	0	0	0	0	0	0	0	0	0	0	0	0	0
k__Bacteria|p__Firmicutes|c__Clostridia|o__Clostridiales|f__Eubacteriaceae|g__Eubacterium|s__Eubacterium_ventriosum	Eubacterium ventriosum	FALSE	FALSE	FALSE	TRUE	FALSE	FALSE	FALSE	5	4	92	115	3	52	373	1	0	0	0	1	0	0	0
k__Bacteria|p__Firmicutes|c__Clostridia|o__Clostridiales|f__Lachnospiraceae|g__Anaerocolumna|s__Anaerocolumna_aminovalerica	Anaerocolumna aminovalerica	FALSE	FALSE	FALSE	TRUE	FALSE	FALSE	FALSE	0	0	0	0	0	0	0	0	0	0	0	0	0	0	0
k__Bacteria|p__Firmicutes|c__Clostridia|o__Clostridiales|f__Lachnospiraceae|g__Anaerosporobacter|s__Anaerosporobacter_mobilis	Anaerosporobacter mobilis	FALSE	FALSE	FALSE	TRUE	FALSE	FALSE	FALSE	3	1	2	2	0	0	12	0	0	0	0	0	0	0	0
k__Bacteria|p__Firmicutes|c__Clostridia|o__Clostridiales|f__Lachnospiraceae|g__Anaerostipes|s__Anaerostipes_caccae	Anaerostipes caccae	FALSE	FALSE	FALSE	FALSE	FALSE	TRUE	FALSE	4	4	63	75	0	25	227	1	0	0	0	0	0	1	0
k__Bacteria|p__Firmicutes|c__Clostridia|o__Clostridiales|f__Lachnospiraceae|g__Anaerostipes|s__Anaerostipes_hadrus	Anaerostipes hadrus	FALSE	TRUE	FALSE	FALSE	TRUE	TRUE	FALSE	5	4	70	114	4	39	287	1	0	1	0	0	1	1	0
k__Bacteria|p__Firmicutes|c__Clostridia|o__Clostridiales|f__Lachnospiraceae|g__Anaerostipes|s__Anaerostipes_sp_494a	Anaerostipes sp 494a	FALSE	FALSE	FALSE	TRUE	FALSE	FALSE	FALSE	0	0	0	0	0	0	0	0	0	0	0	0	0	0	0
k__Bacteria|p__Firmicutes|c__Clostridia|o__Clostridiales|f__Lachnospiraceae|g__Anaerostipes|s__Anaerostipes_sp_992a	Anaerostipes sp 992a	TRUE	TRUE	FALSE	FALSE	TRUE	TRUE	FALSE	0	0	0	0	0	0	0	0	0	0	0	0	0	0	0
k__Bacteria|p__Firmicutes|c__Clostridia|o__Clostridiales|f__Lachnospiraceae|g__Anaerotignum|s__Anaerotignum_lactatifermentans	Anaerotignum lactatifermentans	TRUE	TRUE	FALSE	TRUE	TRUE	TRUE	FALSE	4	1	2	3	0	3	19	0	0	0	0	0	0	0	0
k__Bacteria|p__Firmicutes|c__Clostridia|o__Clostridiales|f__Lachnospiraceae|g__Blautia|s__Blautia_coccoides	Blautia coccoides	FALSE	FALSE	FALSE	TRUE	FALSE	TRUE	FALSE	5	4	62	80	3	28	270	1	0	0	0	1	0	1	0
k__Bacteria|p__Firmicutes|c__Clostridia|o__Clostridiales|f__Lachnospiraceae|g__Blautia|s__Blautia_hansenii	Blautia hansenii	FALSE	TRUE	FALSE	TRUE	FALSE	TRUE	FALSE	4	3	17	31	0	3	78	1	0	1	0	1	0	1	0
k__Bacteria|p__Firmicutes|c__Clostridia|o__Clostridiales|f__Lachnospiraceae|g__Blautia|s__Blautia_hydrogenotrophica	Blautia hydrogenotrophica	TRUE	TRUE	FALSE	TRUE	TRUE	TRUE	FALSE	5	4	47	48	6	28	129	1	1	1	0	1	1	1	0
k__Bacteria|p__Firmicutes|c__Clostridia|o__Clostridiales|f__Lachnospiraceae|g__Blautia|s__Blautia_obeum	Blautia obeum	FALSE	TRUE	FALSE	FALSE	TRUE	TRUE	FALSE	5	4	65	77	3	37	276	1	0	1	0	0	1	1	0
k__Bacteria|p__Firmicutes|c__Clostridia|o__Clostridiales|f__Lachnospiraceae|g__Blautia|s__Blautia_producta	Blautia producta	FALSE	FALSE	FALSE	TRUE	FALSE	FALSE	FALSE	5	4	41	81	2	25	245	1	0	0	0	1	0	0	0
k__Bacteria|p__Firmicutes|c__Clostridia|o__Clostridiales|f__Lachnospiraceae|g__Blautia|s__Blautia_sp_An249	Blautia sp An249	FALSE	FALSE	FALSE	TRUE	FALSE	FALSE	FALSE	0	0	0	0	0	0	0	0	0	0	0	0	0	0	0
k__Bacteria|p__Firmicutes|c__Clostridia|o__Clostridiales|f__Lachnospiraceae|g__Blautia|s__Blautia_sp_CAG_257	Blautia sp CAG 257	FALSE	TRUE	FALSE	TRUE	FALSE	TRUE	FALSE	2	0	0	4	0	0	9	0	0	0	0	0	0	0	0
k__Bacteria|p__Firmicutes|c__Clostridia|o__Clostridiales|f__Lachnospiraceae|g__Blautia|s__Blautia_wexlerae	Blautia wexlerae	FALSE	TRUE	FALSE	TRUE	TRUE	TRUE	FALSE	5	4	50	71	6	30	230	1	0	1	0	1	1	1	0
k__Bacteria|p__Firmicutes|c__Clostridia|o__Clostridiales|f__Lachnospiraceae|g__Blautia|s__Ruminococcus_gnavus	Ruminococcus gnavus	FALSE	FALSE	FALSE	TRUE	FALSE	TRUE	FALSE	5	5	435	824	53	316	1832	1	0	0	0	1	0	1	0
k__Bacteria|p__Firmicutes|c__Clostridia|o__Clostridiales|f__Lachnospiraceae|g__Blautia|s__Ruminococcus_torques	Ruminococcus torques	FALSE	FALSE	FALSE	TRUE	FALSE	FALSE	FALSE	5	5	251	340	44	165	866	1	0	0	0	1	0	0	0
k__Bacteria|p__Firmicutes|c__Clostridia|o__Clostridiales|f__Lachnospiraceae|g__Butyrivibrio|s__Butyrivibrio_crossotus	Butyrivibrio crossotus	TRUE	TRUE	FALSE	TRUE	TRUE	TRUE	FALSE	4	4	27	31	0	15	94	1	1	1	0	1	1	1	0
k__Bacteria|p__Firmicutes|c__Clostridia|o__Clostridiales|f__Lachnospiraceae|g__Coprococcus|s__Coprococcus_comes	Coprococcus comes	FALSE	TRUE	FALSE	FALSE	TRUE	TRUE	FALSE	5	4	54	82	2	28	264	1	0	1	0	0	1	1	0
k__Bacteria|p__Firmicutes|c__Clostridia|o__Clostridiales|f__Lachnospiraceae|g__Coprococcus|s__Coprococcus_eutactus	Coprococcus eutactus	TRUE	TRUE	FALSE	TRUE	TRUE	TRUE	FALSE	5	4	66	91	4	37	268	1	1	1	0	1	1	1	0
k__Bacteria|p__Firmicutes|c__Clostridia|o__Clostridiales|f__Lachnospiraceae|g__Dorea|s__Dorea_formicigenerans	Dorea formicigenerans	FALSE	TRUE	FALSE	TRUE	TRUE	TRUE	FALSE	5	4	59	104	5	50	293	1	0	1	0	1	1	1	0
k__Bacteria|p__Firmicutes|c__Clostridia|o__Clostridiales|f__Lachnospiraceae|g__Dorea|s__Dorea_sp_CAG_317	Dorea sp CAG 317	FALSE	TRUE	FALSE	FALSE	FALSE	FALSE	FALSE	2	0	0	3	0	0	4	0	0	0	0	0	0	0	0
k__Bacteria|p__Firmicutes|c__Clostridia|o__Clostridiales|f__Lachnospiraceae|g__Eisenbergiella|s__Eisenbergiella_massiliensis	Eisenbergiella massiliensis	TRUE	TRUE	FALSE	TRUE	TRUE	TRUE	FALSE	4	1	9	3	0	3	29	0	0	0	0	0	0	0	0
k__Bacteria|p__Firmicutes|c__Clostridia|o__Clostridiales|f__Lachnospiraceae|g__Fusicatenibacter|s__Fusicatenibacter_saccharivorans	Fusicatenibacter saccharivorans	FALSE	FALSE	FALSE	TRUE	TRUE	TRUE	FALSE	5	4	40	55	3	22	158	1	0	0	0	1	1	1	0
k__Bacteria|p__Firmicutes|c__Clostridia|o__Clostridiales|f__Lachnospiraceae|g__Lachnoclostridium|s__Clostridium_aldenense	Clostridium aldenense	FALSE	FALSE	FALSE	TRUE	FALSE	TRUE	FALSE	4	3	13	10	0	11	47	1	0	0	0	1	0	1	0
k__Bacteria|p__Firmicutes|c__Clostridia|o__Clostridiales|f__Lachnospiraceae|g__Lachnoclostridium|s__Clostridium_asparagiforme	Clostridium asparagiforme	FALSE	FALSE	FALSE	TRUE	FALSE	FALSE	FALSE	4	3	22	35	0	10	129	1	0	0	0	1	0	0	0
k__Bacteria|p__Firmicutes|c__Clostridia|o__Clostridiales|f__Lachnospiraceae|g__Lachnoclostridium|s__Clostridium_bolteae	Clostridium bolteae	FALSE	FALSE	FALSE	TRUE	FALSE	TRUE	FALSE	5	4	83	132	6	56	329	1	0	0	0	1	0	1	0
k__Bacteria|p__Firmicutes|c__Clostridia|o__Clostridiales|f__Lachnospiraceae|g__Lachnoclostridium|s__Clostridium_citroniae	Clostridium citroniae	FALSE	FALSE	FALSE	TRUE	FALSE	FALSE	FALSE	4	4	16	24	0	12	93	1	0	0	0	1	0	0	0
k__Bacteria|p__Firmicutes|c__Clostridia|o__Clostridiales|f__Lachnospiraceae|g__Lachnoclostridium|s__Clostridium_clostridioforme	Clostridium clostridioforme	FALSE	TRUE	FALSE	TRUE	FALSE	TRUE	FALSE	5	4	47	79	6	36	230	1	0	1	0	1	0	1	0
k__Bacteria|p__Firmicutes|c__Clostridia|o__Clostridiales|f__Lachnospiraceae|g__Lachnoclostridium|s__Clostridium_hylemonae	Clostridium hylemonae	FALSE	FALSE	FALSE	TRUE	FALSE	FALSE	FALSE	4	3	17	27	0	5	68	1	0	0	0	1	0	0	0
k__Bacteria|p__Firmicutes|c__Clostridia|o__Clostridiales|f__Lachnospiraceae|g__Lachnoclostridium|s__Clostridium_lavalense	Clostridium lavalense	TRUE	TRUE	FALSE	TRUE	TRUE	TRUE	FALSE	5	4	15	39	2	11	56	1	1	1	0	1	1	1	0
k__Bacteria|p__Firmicutes|c__Clostridia|o__Clostridiales|f__Lachnospiraceae|g__Lachnoclostridium|s__Clostridium_saccharolyticum	Clostridium saccharolyticum	TRUE	TRUE	FALSE	TRUE	TRUE	TRUE	FALSE	4	3	19	21	0	9	77	1	1	1	0	1	1	1	0
k__Bacteria|p__Firmicutes|c__Clostridia|o__Clostridiales|f__Lachnospiraceae|g__Lachnoclostridium|s__Clostridium_symbiosum	Clostridium symbiosum	FALSE	FALSE	FALSE	TRUE	FALSE	FALSE	FALSE	5	4	59	86	3	32	294	1	0	0	0	1	0	0	0
k__Bacteria|p__Firmicutes|c__Clostridia|o__Clostridiales|f__Lachnospiraceae|g__Lachnoclostridium|s__Lachnoclostridium_sp_An118	Lachnoclostridium sp An118	FALSE	FALSE	FALSE	TRUE	FALSE	FALSE	FALSE	0	0	0	0	0	0	0	0	0	0	0	0	0	0	0
k__Bacteria|p__Firmicutes|c__Clostridia|o__Clostridiales|f__Lachnospiraceae|g__Lachnoclostridium|s__Lachnoclostridium_sp_An138	Lachnoclostridium sp An138	FALSE	FALSE	FALSE	TRUE	TRUE	FALSE	FALSE	0	0	0	0	0	0	0	0	0	0	0	0	0	0	0
k__Bacteria|p__Firmicutes|c__Clostridia|o__Clostridiales|f__Lachnospiraceae|g__Lachnoclostridium|s__Lachnoclostridium_sp_An14	Lachnoclostridium sp An14	FALSE	FALSE	FALSE	TRUE	FALSE	FALSE	FALSE	1	0	0	0	0	0	2	0	0	0	0	0	0	0	0
k__Bacteria|p__Firmicutes|c__Clostridia|o__Clostridiales|f__Lachnospiraceae|g__Lachnoclostridium|s__Lachnoclostridium_sp_An169	Lachnoclostridium sp An169	FALSE	FALSE	FALSE	TRUE	FALSE	FALSE	FALSE	0	0	0	0	0	0	0	0	0	0	0	0	0	0	0
k__Bacteria|p__Firmicutes|c__Clostridia|o__Clostridiales|f__Lachnospiraceae|g__Lachnoclostridium|s__Lachnoclostridium_sp_An181	Lachnoclostridium sp An181	FALSE	FALSE	FALSE	TRUE	FALSE	FALSE	FALSE	0	0	0	0	0	0	0	0	0	0	0	0	0	0	0
k__Bacteria|p__Firmicutes|c__Clostridia|o__Clostridiales|f__Lachnospiraceae|g__Lachnospiraceae_unclassified|s__Eubacterium_rectale	Eubacterium rectale	FALSE	FALSE	FALSE	TRUE	FALSE	FALSE	FALSE	5	5	527	689	57	329	2094	1	0	0	0	1	0	0	0
k__Bacteria|p__Firmicutes|c__Clostridia|o__Clostridiales|f__Lachnospiraceae|g__Lachnospiraceae_unclassified|s__Lachnospiraceae_bacterium_2_1_46FAA	Lachnospiraceae bacterium 2 1 46FAA	FALSE	FALSE	FALSE	TRUE	FALSE	FALSE	FALSE	0	0	0	0	0	0	0	0	0	0	0	0	0	0	0
k__Bacteria|p__Firmicutes|c__Clostridia|o__Clostridiales|f__Lachnospiraceae|g__Lachnospiraceae_unclassified|s__Lachnospiraceae_bacterium_oral_taxon_096	Lachnospiraceae bacterium oral taxon 096	FALSE	FALSE	FALSE	TRUE	FALSE	FALSE	FALSE	0	0	0	0	0	0	0	0	0	0	0	0	0	0	0
k__Bacteria|p__Firmicutes|c__Clostridia|o__Clostridiales|f__Lachnospiraceae|g__Lachnospira|s__Lachnospira_pectinoschiza	Lachnospira pectinoschiza	TRUE	TRUE	FALSE	TRUE	TRUE	TRUE	FALSE	4	4	19	36	0	16	84	1	1	1	0	1	1	1	0
k__Bacteria|p__Firmicutes|c__Clostridia|o__Clostridiales|f__Lachnospiraceae|g__Murimonas|s__Murimonas_intestini	Murimonas intestini	FALSE	FALSE	FALSE	TRUE	FALSE	FALSE	FALSE	1	0	0	0	0	0	9	0	0	0	0	0	0	0	0
k__Bacteria|p__Firmicutes|c__Clostridia|o__Clostridiales|f__Lachnospiraceae|g__Roseburia|s__Roseburia_faecis	Roseburia faecis	TRUE	FALSE	FALSE	TRUE	FALSE	FALSE	FALSE	5	4	85	119	8	54	319	1	1	0	0	1	0	0	0
k__Bacteria|p__Firmicutes|c__Clostridia|o__Clostridiales|f__Lachnospiraceae|g__Roseburia|s__Roseburia_hominis	Roseburia hominis	TRUE	TRUE	FALSE	TRUE	TRUE	TRUE	FALSE	5	5	148	229	18	108	524	1	1	1	0	1	1	1	0
k__Bacteria|p__Firmicutes|c__Clostridia|o__Clostridiales|f__Lachnospiraceae|g__Roseburia|s__Roseburia_intestinalis	Roseburia intestinalis	FALSE	FALSE	FALSE	TRUE	FALSE	FALSE	FALSE	5	5	229	340	18	129	1039	1	0	0	0	1	0	0	0
k__Bacteria|p__Firmicutes|c__Clostridia|o__Clostridiales|f__Lachnospiraceae|g__Roseburia|s__Roseburia_inulinivorans	Roseburia inulinivorans	TRUE	TRUE	FALSE	TRUE	TRUE	TRUE	FALSE	5	4	122	203	6	73	469	1	1	1	0	1	1	1	0
k__Bacteria|p__Firmicutes|c__Clostridia|o__Clostridiales|f__Lachnospiraceae|g__Roseburia|s__Roseburia_sp_CAG_182	Roseburia sp CAG 182	TRUE	TRUE	FALSE	TRUE	TRUE	TRUE	FALSE	2	0	2	0	0	0	9	0	0	0	0	0	0	0	0
k__Bacteria|p__Firmicutes|c__Clostridia|o__Clostridiales|f__Lachnospiraceae|g__Roseburia|s__Roseburia_sp_CAG_303	Roseburia sp CAG 303	TRUE	FALSE	FALSE	TRUE	TRUE	TRUE	FALSE	1	0	0	0	0	0	2	0	0	0	0	0	0	0	0
k__Bacteria|p__Firmicutes|c__Clostridia|o__Clostridiales|f__Lachnospiraceae|g__Roseburia|s__Roseburia_sp_CAG_309	Roseburia sp CAG 309	TRUE	FALSE	FALSE	TRUE	TRUE	TRUE	FALSE	1	0	0	0	0	0	4	0	0	0	0	0	0	0	0
k__Bacteria|p__Firmicutes|c__Clostridia|o__Clostridiales|f__Lachnospiraceae|g__Roseburia|s__Roseburia_sp_CAG_471	Roseburia sp CAG 471	FALSE	FALSE	FALSE	TRUE	FALSE	TRUE	FALSE	1	0	0	0	0	0	6	0	0	0	0	0	0	0	0
k__Bacteria|p__Firmicutes|c__Clostridia|o__Clostridiales|f__Oscillospiraceae|g__Oscillibacter|s__Oscillibacter_sp_57_20	Oscillibacter sp 57 20	TRUE	TRUE	FALSE	TRUE	TRUE	TRUE	FALSE	3	0	3	2	0	0	8	0	0	0	0	0	0	0	0
k__Bacteria|p__Firmicutes|c__Clostridia|o__Clostridiales|f__Oscillospiraceae|g__Oscillibacter|s__Oscillibacter_sp_CAG_241	Oscillibacter sp CAG 241	TRUE	TRUE	FALSE	TRUE	TRUE	TRUE	FALSE	2	0	0	2	0	0	7	0	0	0	0	0	0	0	0
k__Bacteria|p__Firmicutes|c__Clostridia|o__Clostridiales|f__Oscillospiraceae|g__Oscillibacter|s__Oscillibacter_sp_PC13	Oscillibacter sp PC13	FALSE	FALSE	TRUE	FALSE	FALSE	FALSE	FALSE	1	0	0	0	0	0	3	0	0	0	0	0	0	0	0
k__Bacteria|p__Firmicutes|c__Clostridia|o__Clostridiales|f__Peptostreptococcaceae|g__Clostridioides|s__Clostridioides_difficile	Clostridioides difficile	FALSE	FALSE	FALSE	TRUE	FALSE	FALSE	FALSE	5	5	580	865	30	971	2460	1	0	0	0	1	0	0	0
k__Bacteria|p__Firmicutes|c__Clostridia|o__Clostridiales|f__Peptostreptococcaceae|g__Intestinibacter|s__Intestinibacter_bartlettii	Intestinibacter bartlettii	FALSE	FALSE	FALSE	TRUE	FALSE	FALSE	FALSE	4	3	15	21	0	9	77	1	0	0	0	1	0	0	0
k__Bacteria|p__Firmicutes|c__Clostridia|o__Clostridiales|f__Peptostreptococcaceae|g__Peptostreptococcus|s__Peptostreptococcus_anaerobius	Peptostreptococcus anaerobius	FALSE	FALSE	FALSE	TRUE	FALSE	FALSE	FALSE	4	4	51	93	0	57	485	1	0	0	0	1	0	0	0
k__Bacteria|p__Firmicutes|c__Clostridia|o__Clostridiales|f__Peptostreptococcaceae|g__Peptostreptococcus|s__Peptostreptococcus_sp_MV1	Peptostreptococcus sp MV1	FALSE	FALSE	FALSE	TRUE	FALSE	FALSE	FALSE	0	0	0	0	0	0	0	0	0	0	0	0	0	0	0
k__Bacteria|p__Firmicutes|c__Clostridia|o__Clostridiales|f__Peptostreptococcaceae|g__Peptostreptococcus|s__Peptostreptococcus_stomatis	Peptostreptococcus stomatis	FALSE	FALSE	FALSE	TRUE	FALSE	FALSE	FALSE	4	4	25	69	0	18	313	1	0	0	0	1	0	0	0
k__Bacteria|p__Firmicutes|c__Clostridia|o__Clostridiales|f__Peptostreptococcaceae|g__Romboutsia|s__Romboutsia_hominis	Romboutsia hominis	FALSE	FALSE	FALSE	TRUE	FALSE	FALSE	FALSE	0	0	0	0	0	0	0	0	0	0	0	0	0	0	0
k__Bacteria|p__Firmicutes|c__Clostridia|o__Clostridiales|f__Peptostreptococcaceae|g__Romboutsia|s__Romboutsia_ilealis	Romboutsia ilealis	FALSE	FALSE	FALSE	TRUE	FALSE	FALSE	FALSE	4	3	14	14	0	9	76	1	0	0	0	1	0	0	0
k__Bacteria|p__Firmicutes|c__Clostridia|o__Clostridiales|f__Peptostreptococcaceae|g__Terrisporobacter|s__Terrisporobacter_othiniensis	Terrisporobacter othiniensis	FALSE	FALSE	FALSE	TRUE	FALSE	FALSE	FALSE	1	0	0	0	0	0	3	0	0	0	0	0	0	0	0
k__Bacteria|p__Firmicutes|c__Clostridia|o__Clostridiales|f__Ruminococcaceae|g__Agathobaculum|s__Agathobaculum_butyriciproducens	Agathobaculum butyriciproducens	FALSE	FALSE	FALSE	TRUE	FALSE	FALSE	FALSE	5	3	12	19	2	7	50	1	0	0	0	1	0	0	0
k__Bacteria|p__Firmicutes|c__Clostridia|o__Clostridiales|f__Ruminococcaceae|g__Anaerofilum|s__Anaerofilum_sp_An201	Anaerofilum sp An201	FALSE	FALSE	FALSE	TRUE	FALSE	FALSE	FALSE	0	0	0	0	0	0	0	0	0	0	0	0	0	0	0
k__Bacteria|p__Firmicutes|c__Clostridia|o__Clostridiales|f__Ruminococcaceae|g__Anaeromassilibacillus|s__Anaeromassilibacillus_sp_An172	Anaeromassilibacillus sp An172	TRUE	TRUE	FALSE	TRUE	TRUE	TRUE	FALSE	1	0	0	0	0	0	2	0	0	0	0	0	0	0	0
k__Bacteria|p__Firmicutes|c__Clostridia|o__Clostridiales|f__Ruminococcaceae|g__Anaerotruncus|s__Anaerotruncus_sp_CAG_528	Anaerotruncus sp CAG 528	TRUE	TRUE	FALSE	TRUE	TRUE	TRUE	FALSE	1	0	0	0	0	0	3	0	0	0	0	0	0	0	0
k__Bacteria|p__Firmicutes|c__Clostridia|o__Clostridiales|f__Ruminococcaceae|g__Faecalibacterium|s__Faecalibacterium_prausnitzii	Faecalibacterium prausnitzii	FALSE	TRUE	FALSE	TRUE	FALSE	FALSE	FALSE	5	5	1424	2214	171	1005	5718	1	0	1	0	1	0	0	0
k__Bacteria|p__Firmicutes|c__Clostridia|o__Clostridiales|f__Ruminococcaceae|g__Flavonifractor|s__Flavonifractor_plautii	Flavonifractor plautii	TRUE	TRUE	FALSE	TRUE	TRUE	TRUE	FALSE	5	4	77	76	5	46	337	1	1	1	0	1	1	1	0
k__Bacteria|p__Firmicutes|c__Clostridia|o__Clostridiales|f__Ruminococcaceae|g__Flavonifractor|s__Flavonifractor_sp_An10	Flavonifractor sp An10	TRUE	FALSE	FALSE	FALSE	TRUE	TRUE	FALSE	0	0	0	0	0	0	0	0	0	0	0	0	0	0	0
k__Bacteria|p__Firmicutes|c__Clostridia|o__Clostridiales|f__Ruminococcaceae|g__Flavonifractor|s__Flavonifractor_sp_An100	Flavonifractor sp An100	FALSE	FALSE	FALSE	TRUE	FALSE	FALSE	FALSE	0	0	0	0	0	0	0	0	0	0	0	0	0	0	0
k__Bacteria|p__Firmicutes|c__Clostridia|o__Clostridiales|f__Ruminococcaceae|g__Flavonifractor|s__Flavonifractor_sp_An306	Flavonifractor sp An306	FALSE	FALSE	FALSE	TRUE	FALSE	FALSE	FALSE	0	0	0	0	0	0	0	0	0	0	0	0	0	0	0
k__Bacteria|p__Firmicutes|c__Clostridia|o__Clostridiales|f__Ruminococcaceae|g__Gemmiger|s__Gemmiger_formicilis	Gemmiger formicilis	TRUE	TRUE	FALSE	TRUE	TRUE	TRUE	FALSE	4	4	40	51	0	20	148	1	1	1	0	1	1	1	0
k__Bacteria|p__Firmicutes|c__Clostridia|o__Clostridiales|f__Ruminococcaceae|g__Gemmiger|s__Gemmiger_sp_An50	Gemmiger sp An50	FALSE	FALSE	FALSE	TRUE	FALSE	FALSE	FALSE	0	0	0	0	0	0	0	0	0	0	0	0	0	0	0
k__Bacteria|p__Firmicutes|c__Clostridia|o__Clostridiales|f__Ruminococcaceae|g__Gemmiger|s__Gemmiger_sp_An87	Gemmiger sp An87	FALSE	FALSE	FALSE	TRUE	FALSE	FALSE	FALSE	0	0	0	0	0	0	0	0	0	0	0	0	0	0	0
k__Bacteria|p__Firmicutes|c__Clostridia|o__Clostridiales|f__Ruminococcaceae|g__Harryflintia|s__Harryflintia_acetispora	Harryflintia acetispora	FALSE	FALSE	FALSE	TRUE	FALSE	FALSE	FALSE	3	0	2	2	0	0	9	0	0	0	0	0	0	0	0
k__Bacteria|p__Firmicutes|c__Clostridia|o__Clostridiales|f__Ruminococcaceae|g__Pseudoflavonifractor|s__Pseudoflavonifractor_sp_An184	Pseudoflavonifractor sp An184	FALSE	FALSE	FALSE	TRUE	FALSE	FALSE	FALSE	2	0	0	2	0	0	4	0	0	0	0	0	0	0	0
k__Bacteria|p__Firmicutes|c__Clostridia|o__Clostridiales|f__Ruminococcaceae|g__Ruminococcaceae_unclassified|s__Clostridium_leptum	Clostridium leptum	FALSE	FALSE	FALSE	TRUE	FALSE	TRUE	FALSE	5	5	273	356	31	157	1033	1	0	0	0	1	0	1	0
k__Bacteria|p__Firmicutes|c__Clostridia|o__Clostridiales|f__Ruminococcaceae|g__Ruminococcaceae_unclassified|s__Clostridium_methylpentosum	Clostridium methylpentosum	FALSE	FALSE	FALSE	TRUE	FALSE	FALSE	FALSE	4	2	9	17	0	7	53	0	0	0	0	0	0	0	0
k__Bacteria|p__Firmicutes|c__Clostridia|o__Clostridiales|f__Ruminococcaceae|g__Ruminococcaceae_unclassified|s__Eubacterium_siraeum	Eubacterium siraeum	TRUE	TRUE	FALSE	TRUE	TRUE	TRUE	FALSE	4	4	45	56	0	31	215	1	1	1	0	1	1	1	0
k__Bacteria|p__Firmicutes|c__Clostridia|o__Clostridiales|f__Ruminococcaceae|g__Ruminococcaceae_unclassified|s__Ruminococcaceae_bacterium_D16	Ruminococcaceae bacterium D16	FALSE	FALSE	FALSE	TRUE	FALSE	FALSE	FALSE	4	1	4	4	0	3	17	0	0	0	0	0	0	0	0
k__Bacteria|p__Firmicutes|c__Clostridia|o__Clostridiales|f__Ruminococcaceae|g__Ruminococcaceae_unclassified|s__Ruminococcaceae_bacterium_D5	Ruminococcaceae bacterium D5	FALSE	FALSE	FALSE	FALSE	FALSE	TRUE	FALSE	2	0	0	2	0	0	3	0	0	0	0	0	0	0	0
k__Bacteria|p__Firmicutes|c__Clostridia|o__Clostridiales|f__Ruminococcaceae|g__Ruminococcus|s__Ruminococcus_bicirculans	Ruminococcus bicirculans	TRUE	TRUE	FALSE	TRUE	TRUE	TRUE	FALSE	4	3	17	21	0	8	70	1	1	1	0	1	1	1	0
k__Bacteria|p__Firmicutes|c__Clostridia|o__Clostridiales|f__Ruminococcaceae|g__Ruminococcus|s__Ruminococcus_bromii	Ruminococcus bromii	TRUE	TRUE	FALSE	TRUE	TRUE	TRUE	FALSE	5	5	233	299	26	137	854	1	1	1	0	1	1	1	0
k__Bacteria|p__Firmicutes|c__Clostridia|o__Clostridiales|f__Ruminococcaceae|g__Ruminococcus|s__Ruminococcus_lactaris	Ruminococcus lactaris	TRUE	FALSE	FALSE	TRUE	FALSE	TRUE	FALSE	5	4	33	62	3	25	152	1	1	0	0	1	0	1	0
k__Bacteria|p__Firmicutes|c__Clostridia|o__Clostridiales|f__Ruminococcaceae|g__Ruminococcus|s__Ruminococcus_sp_CAG_330	Ruminococcus sp CAG 330	FALSE	FALSE	FALSE	TRUE	FALSE	TRUE	FALSE	1	0	0	0	0	0	2	0	0	0	0	0	0	0	0
k__Bacteria|p__Firmicutes|c__Clostridia|o__Clostridiales|f__Ruminococcaceae|g__Ruminococcus|s__Ruminococcus_sp_CAG_403	Ruminococcus sp CAG 403	TRUE	FALSE	FALSE	FALSE	TRUE	FALSE	FALSE	0	0	0	0	0	0	0	0	0	0	0	0	0	0	0
k__Bacteria|p__Firmicutes|c__Clostridia|o__Clostridiales|f__Ruminococcaceae|g__Ruminococcus|s__Ruminococcus_sp_CAG_624	Ruminococcus sp CAG 624	TRUE	FALSE	FALSE	FALSE	TRUE	TRUE	FALSE	0	0	0	0	0	0	0	0	0	0	0	0	0	0	0
k__Bacteria|p__Firmicutes|c__Erysipelotrichia|o__Erysipelotrichales|f__Erysipelotrichaceae|g__Absiella|s__Absiella_dolichum	Absiella dolichum	FALSE	FALSE	FALSE	FALSE	FALSE	TRUE	FALSE	1	0	0	0	0	0	2	0	0	0	0	0	0	0	0
k__Bacteria|p__Firmicutes|c__Erysipelotrichia|o__Erysipelotrichales|f__Erysipelotrichaceae|g__Candidatus_Stoquefichus|s__Candidatus_Stoquefichus_sp_KLE1796	Candidatus Stoquefichus sp KLE1796	FALSE	FALSE	FALSE	FALSE	FALSE	TRUE	FALSE	1	0	0	0	0	0	2	0	0	0	0	0	0	0	0
k__Bacteria|p__Firmicutes|c__Erysipelotrichia|o__Erysipelotrichales|f__Erysipelotrichaceae|g__Dielma|s__Dielma_fastidiosa	Dielma fastidiosa	FALSE	FALSE	FALSE	TRUE	FALSE	TRUE	FALSE	3	0	3	3	0	0	6	0	0	0	0	0	0	0	0
k__Bacteria|p__Firmicutes|c__Erysipelotrichia|o__Erysipelotrichales|f__Erysipelotrichaceae|g__Erysipelatoclostridium|s__Clostridium_innocuum	Clostridium innocuum	FALSE	FALSE	FALSE	TRUE	FALSE	FALSE	FALSE	5	4	53	99	3	40	272	1	0	0	0	1	0	0	0
k__Bacteria|p__Firmicutes|c__Erysipelotrichia|o__Erysipelotrichales|f__Erysipelotrichaceae|g__Erysipelatoclostridium|s__Clostridium_spiroforme	Clostridium spiroforme	FALSE	FALSE	FALSE	TRUE	FALSE	FALSE	FALSE	4	3	12	17	0	8	56	1	0	0	0	1	0	0	0
k__Bacteria|p__Firmicutes|c__Erysipelotrichia|o__Erysipelotrichales|f__Erysipelotrichaceae|g__Erysipelatoclostridium|s__Erysipelatoclostridium_ramosum	Erysipelatoclostridium ramosum	FALSE	TRUE	FALSE	TRUE	FALSE	TRUE	FALSE	4	4	23	33	0	20	99	1	0	1	0	1	0	1	0
k__Bacteria|p__Firmicutes|c__Erysipelotrichia|o__Erysipelotrichales|f__Erysipelotrichaceae|g__Erysipelothrix|s__Erysipelothrix_larvae	Erysipelothrix larvae	FALSE	FALSE	FALSE	TRUE	FALSE	FALSE	FALSE	1	0	0	0	0	0	6	0	0	0	0	0	0	0	0
k__Bacteria|p__Firmicutes|c__Erysipelotrichia|o__Erysipelotrichales|f__Erysipelotrichaceae|g__Faecalicoccus|s__Faecalicoccus_pleomorphus	Faecalicoccus pleomorphus	FALSE	FALSE	FALSE	TRUE	FALSE	FALSE	FALSE	1	0	0	0	0	0	6	0	0	0	0	0	0	0	0
k__Bacteria|p__Firmicutes|c__Erysipelotrichia|o__Erysipelotrichales|f__Erysipelotrichaceae|g__Holdemanella|s__Holdemanella_biformis	Holdemanella biformis	TRUE	FALSE	FALSE	FALSE	FALSE	FALSE	FALSE	5	3	13	24	2	7	86	1	1	0	0	0	0	0	0
k__Bacteria|p__Firmicutes|c__Erysipelotrichia|o__Erysipelotrichales|f__Erysipelotrichaceae|g__Holdemania|s__Holdemania_filiformis	Holdemania filiformis	TRUE	FALSE	FALSE	FALSE	TRUE	TRUE	FALSE	4	3	18	33	0	6	111	1	1	0	0	0	1	1	0
k__Bacteria|p__Firmicutes|c__Erysipelotrichia|o__Erysipelotrichales|f__Erysipelotrichaceae|g__Massiliomicrobiota|s__Massiliomicrobiota_timonensis	Massiliomicrobiota timonensis	TRUE	TRUE	FALSE	FALSE	TRUE	TRUE	FALSE	2	0	0	2	0	0	5	0	0	0	0	0	0	0	0
k__Bacteria|p__Firmicutes|c__Erysipelotrichia|o__Erysipelotrichales|f__Erysipelotrichaceae|g__Solobacterium|s__Solobacterium_moorei	Solobacterium moorei	FALSE	TRUE	FALSE	TRUE	FALSE	FALSE	FALSE	4	4	20	40	0	16	221	1	0	1	0	1	0	0	0
k__Bacteria|p__Firmicutes|c__Erysipelotrichia|o__Erysipelotrichales|f__Erysipelotrichaceae|g__Turicibacter|s__Turicibacter_sanguinis	Turicibacter sanguinis	FALSE	FALSE	FALSE	TRUE	FALSE	FALSE	FALSE	5	4	39	41	2	22	138	1	0	0	0	1	0	0	0
k__Bacteria|p__Firmicutes|c__Firmicutes_unclassified|o__Firmicutes_unclassified|f__Firmicutes_unclassified|g__Firmicutes_unclassified|s__Firmicutes_bacterium_CAG_110	Firmicutes bacterium CAG 110	FALSE	FALSE	FALSE	TRUE	TRUE	TRUE	FALSE	4	1	3	7	0	2	13	0	0	0	0	0	0	0	0
k__Bacteria|p__Firmicutes|c__Firmicutes_unclassified|o__Firmicutes_unclassified|f__Firmicutes_unclassified|g__Firmicutes_unclassified|s__Firmicutes_bacterium_CAG_170	Firmicutes bacterium CAG 170	FALSE	FALSE	FALSE	TRUE	FALSE	FALSE	FALSE	1	0	0	0	0	0	6	0	0	0	0	0	0	0	0
k__Bacteria|p__Firmicutes|c__Firmicutes_unclassified|o__Firmicutes_unclassified|f__Firmicutes_unclassified|g__Firmicutes_unclassified|s__Firmicutes_bacterium_CAG_238	Firmicutes bacterium CAG 238	TRUE	TRUE	FALSE	TRUE	TRUE	TRUE	FALSE	1	0	0	0	0	0	3	0	0	0	0	0	0	0	0
k__Bacteria|p__Firmicutes|c__Firmicutes_unclassified|o__Firmicutes_unclassified|f__Firmicutes_unclassified|g__Firmicutes_unclassified|s__Firmicutes_bacterium_CAG_424	Firmicutes bacterium CAG 424	FALSE	FALSE	FALSE	TRUE	FALSE	FALSE	FALSE	0	0	0	0	0	0	0	0	0	0	0	0	0	0	0
k__Bacteria|p__Firmicutes|c__Firmicutes_unclassified|o__Firmicutes_unclassified|f__Firmicutes_unclassified|g__Firmicutes_unclassified|s__Firmicutes_bacterium_CAG_534	Firmicutes bacterium CAG 534	TRUE	FALSE	FALSE	TRUE	TRUE	FALSE	FALSE	0	0	0	0	0	0	0	0	0	0	0	0	0	0	0
k__Bacteria|p__Firmicutes|c__Firmicutes_unclassified|o__Firmicutes_unclassified|f__Firmicutes_unclassified|g__Firmicutes_unclassified|s__Firmicutes_bacterium_CAG_646	Firmicutes bacterium CAG 646	FALSE	FALSE	FALSE	TRUE	FALSE	FALSE	FALSE	0	0	0	0	0	0	0	0	0	0	0	0	0	0	0
k__Bacteria|p__Firmicutes|c__Firmicutes_unclassified|o__Firmicutes_unclassified|f__Firmicutes_unclassified|g__Firmicutes_unclassified|s__Firmicutes_bacterium_CAG_791	Firmicutes bacterium CAG 791	FALSE	FALSE	FALSE	TRUE	FALSE	FALSE	FALSE	0	0	0	0	0	0	0	0	0	0	0	0	0	0	0
k__Bacteria|p__Firmicutes|c__Firmicutes_unclassified|o__Firmicutes_unclassified|f__Firmicutes_unclassified|g__Firmicutes_unclassified|s__Firmicutes_bacterium_CAG_83	Firmicutes bacterium CAG 83	FALSE	FALSE	FALSE	TRUE	FALSE	TRUE	FALSE	2	0	3	0	0	0	8	0	0	0	0	0	0	0	0
k__Bacteria|p__Firmicutes|c__Firmicutes_unclassified|o__Firmicutes_unclassified|f__Firmicutes_unclassified|g__Firmicutes_unclassified|s__Firmicutes_bacterium_CAG_95	Firmicutes bacterium CAG 95	TRUE	TRUE	FALSE	TRUE	TRUE	TRUE	FALSE	1	0	0	0	0	0	9	0	0	0	0	0	0	0	0
k__Bacteria|p__Firmicutes|c__Limnochordia|o__Limnochordales|f__Limnochordaceae|g__Limnochorda|s__Limnochorda_pilosa	Limnochorda pilosa	TRUE	FALSE	FALSE	FALSE	TRUE	TRUE	FALSE	0	0	0	0	0	0	0	0	0	0	0	0	0	0	0
k__Bacteria|p__Firmicutes|c__Negativicutes|o__Acidaminococcales|f__Acidaminococcaceae|g__Acidaminococcus|s__Acidaminococcus_fermentans	Acidaminococcus fermentans	TRUE	TRUE	FALSE	FALSE	TRUE	FALSE	FALSE	4	2	7	12	0	3	49	0	0	0	0	0	0	0	0
k__Bacteria|p__Firmicutes|c__Negativicutes|o__Acidaminococcales|f__Acidaminococcaceae|g__Acidaminococcus|s__Acidaminococcus_intestini	Acidaminococcus intestini	TRUE	TRUE	FALSE	TRUE	TRUE	TRUE	FALSE	4	3	13	22	0	7	47	1	1	1	0	1	1	1	0
k__Bacteria|p__Firmicutes|c__Negativicutes|o__Acidaminococcales|f__Acidaminococcaceae|g__Acidaminococcus|s__Acidaminococcus_sp_CAG_542	Acidaminococcus sp CAG 542	FALSE	FALSE	FALSE	TRUE	FALSE	FALSE	FALSE	0	0	0	0	0	0	0	0	0	0	0	0	0	0	0
k__Bacteria|p__Firmicutes|c__Negativicutes|o__Acidaminococcales|f__Acidaminococcaceae|g__Phascolarctobacterium|s__Phascolarctobacterium_sp_CAG_266	Phascolarctobacterium sp CAG 266	TRUE	TRUE	FALSE	FALSE	TRUE	FALSE	FALSE	0	0	0	0	0	0	0	0	0	0	0	0	0	0	0
k__Bacteria|p__Firmicutes|c__Negativicutes|o__Acidaminococcales|f__Acidaminococcaceae|g__Phascolarctobacterium|s__Phascolarctobacterium_succinatutens	Phascolarctobacterium succinatutens	TRUE	FALSE	FALSE	TRUE	TRUE	TRUE	FALSE	5	4	29	40	2	13	150	1	1	0	0	1	1	1	0
k__Bacteria|p__Firmicutes|c__Negativicutes|o__Selenomonadales|f__Selenomonadaceae|g__Megamonas|s__Megamonas_funiformis	Megamonas funiformis	FALSE	FALSE	FALSE	TRUE	FALSE	FALSE	FALSE	4	3	16	20	0	8	72	1	0	0	0	1	0	0	0
k__Bacteria|p__Firmicutes|c__Negativicutes|o__Selenomonadales|f__Selenomonadaceae|g__Megamonas|s__Megamonas_hypermegale	Megamonas hypermegale	FALSE	FALSE	FALSE	TRUE	FALSE	FALSE	FALSE	5	2	10	30	2	10	57	1	0	0	0	1	0	0	0
k__Bacteria|p__Firmicutes|c__Negativicutes|o__Selenomonadales|f__Selenomonadaceae|g__Mitsuokella|s__Mitsuokella_multacida	Mitsuokella multacida	TRUE	TRUE	FALSE	FALSE	FALSE	FALSE	FALSE	4	1	7	5	0	5	33	0	0	0	0	0	0	0	0
k__Bacteria|p__Firmicutes|c__Negativicutes|o__Veillonellales|f__Veillonellaceae|g__Allisonella|s__Allisonella_histaminiformans	Allisonella histaminiformans	FALSE	FALSE	FALSE	TRUE	FALSE	FALSE	FALSE	4	1	3	4	0	3	21	0	0	0	0	0	0	0	0
k__Bacteria|p__Firmicutes|c__Negativicutes|o__Veillonellales|f__Veillonellaceae|g__Anaeroglobus|s__Anaeroglobus_geminatus	Anaeroglobus geminatus	FALSE	FALSE	FALSE	TRUE	FALSE	FALSE	FALSE	4	1	5	7	0	5	62	0	0	0	0	0	0	0	0
k__Bacteria|p__Firmicutes|c__Negativicutes|o__Veillonellales|f__Veillonellaceae|g__Dialister|s__Dialister_invisus	Dialister invisus	TRUE	TRUE	FALSE	FALSE	FALSE	TRUE	FALSE	5	4	71	110	6	40	268	1	1	1	0	0	0	1	0
k__Bacteria|p__Firmicutes|c__Negativicutes|o__Veillonellales|f__Veillonellaceae|g__Dialister|s__Dialister_micraerophilus	Dialister micraerophilus	FALSE	FALSE	FALSE	TRUE	FALSE	FALSE	FALSE	2	1	0	0	0	3	31	0	0	0	0	0	0	0	0
k__Bacteria|p__Firmicutes|c__Negativicutes|o__Veillonellales|f__Veillonellaceae|g__Dialister|s__Dialister_pneumosintes	Dialister pneumosintes	TRUE	TRUE	FALSE	TRUE	TRUE	TRUE	FALSE	4	4	13	19	0	14	181	1	1	1	0	1	1	1	0
k__Bacteria|p__Firmicutes|c__Negativicutes|o__Veillonellales|f__Veillonellaceae|g__Dialister|s__Dialister_succinatiphilus	Dialister succinatiphilus	FALSE	TRUE	FALSE	FALSE	FALSE	FALSE	FALSE	4	2	10	15	0	8	63	0	0	0	0	0	0	0	0
k__Bacteria|p__Firmicutes|c__Negativicutes|o__Veillonellales|f__Veillonellaceae|g__Megasphaera|s__Megasphaera_elsdenii	Megasphaera elsdenii	TRUE	TRUE	FALSE	FALSE	TRUE	FALSE	FALSE	4	4	41	40	0	22	254	1	1	1	0	0	1	0	0
k__Bacteria|p__Firmicutes|c__Negativicutes|o__Veillonellales|f__Veillonellaceae|g__Megasphaera|s__Megasphaera_sp_DISK_18	Megasphaera sp DISK 18	FALSE	FALSE	FALSE	TRUE	FALSE	TRUE	FALSE	2	0	0	2	0	0	2	0	0	0	0	0	0	0	0
k__Bacteria|p__Firmicutes|c__Negativicutes|o__Veillonellales|f__Veillonellaceae|g__Megasphaera|s__Megasphaera_sp_MJR8396C	Megasphaera sp MJR8396C	FALSE	FALSE	FALSE	TRUE	FALSE	TRUE	FALSE	2	0	0	2	0	0	2	0	0	0	0	0	0	0	0
k__Bacteria|p__Firmicutes|c__Negativicutes|o__Veillonellales|f__Veillonellaceae|g__Veillonella|s__Veillonella_atypica	Veillonella atypica	FALSE	FALSE	FALSE	TRUE	FALSE	TRUE	FALSE	5	4	40	60	3	23	309	1	0	0	0	1	0	1	0
k__Bacteria|p__Firmicutes|c__Negativicutes|o__Veillonellales|f__Veillonellaceae|g__Veillonella|s__Veillonella_parvula	Veillonella parvula	TRUE	TRUE	FALSE	FALSE	TRUE	TRUE	FALSE	5	4	85	141	2	62	863	1	1	1	0	0	1	1	0
k__Bacteria|p__Firmicutes|c__Negativicutes|o__Veillonellales|f__Veillonellaceae|g__Veillonella|s__Veillonella_rodentium	Veillonella rodentium	FALSE	FALSE	FALSE	TRUE	FALSE	FALSE	FALSE	1	0	0	0	0	0	7	0	0	0	0	0	0	0	0
k__Bacteria|p__Firmicutes|c__Negativicutes|o__Veillonellales|f__Veillonellaceae|g__Veillonella|s__Veillonella_rogosae	Veillonella rogosae	FALSE	FALSE	FALSE	TRUE	FALSE	FALSE	FALSE	3	1	4	6	0	0	48	0	0	0	0	0	0	0	0
k__Bacteria|p__Firmicutes|c__Negativicutes|o__Veillonellales|f__Veillonellaceae|g__Veillonella|s__Veillonella_seminalis	Veillonella seminalis	FALSE	FALSE	FALSE	TRUE	FALSE	FALSE	FALSE	2	0	0	4	0	0	6	0	0	0	0	0	0	0	0
k__Bacteria|p__Firmicutes|c__Negativicutes|o__Veillonellales|f__Veillonellaceae|g__Veillonella|s__Veillonella_sp_CAG_933	Veillonella sp CAG 933	FALSE	FALSE	FALSE	TRUE	FALSE	FALSE	FALSE	1	0	0	0	0	0	3	0	0	0	0	0	0	0	0
k__Bacteria|p__Firmicutes|c__Negativicutes|o__Veillonellales|f__Veillonellaceae|g__Veillonella|s__Veillonella_tobetsuensis	Veillonella tobetsuensis	FALSE	FALSE	FALSE	TRUE	FALSE	FALSE	FALSE	2	1	0	2	0	0	18	0	0	0	0	0	0	0	0
k__Bacteria|p__Firmicutes|c__Tissierellia|o__Tissierellales|f__Peptoniphilaceae|g__Anaerococcus|s__Anaerococcus_vaginalis	Anaerococcus vaginalis	FALSE	FALSE	FALSE	TRUE	FALSE	FALSE	FALSE	4	1	3	7	0	3	41	0	0	0	0	0	0	0	0
k__Bacteria|p__Firmicutes|c__Tissierellia|o__Tissierellales|f__Peptoniphilaceae|g__Finegoldia|s__Finegoldia_magna	Finegoldia magna	FALSE	FALSE	FALSE	TRUE	FALSE	FALSE	FALSE	4	4	14	35	0	20	286	1	0	0	0	1	0	0	0
k__Bacteria|p__Firmicutes|c__Tissierellia|o__Tissierellales|f__Peptoniphilaceae|g__Parvimonas|s__Parvimonas_micra	Parvimonas micra	FALSE	FALSE	FALSE	TRUE	FALSE	FALSE	FALSE	4	4	47	108	0	54	887	1	0	0	0	1	0	0	0
k__Bacteria|p__Firmicutes|c__Tissierellia|o__Tissierellales|f__Peptoniphilaceae|g__Parvimonas|s__Parvimonas_sp_KA00067	Parvimonas sp KA00067	FALSE	FALSE	FALSE	TRUE	FALSE	FALSE	FALSE	2	0	2	0	0	0	3	0	0	0	0	0	0	0	0
k__Bacteria|p__Firmicutes|c__Tissierellia|o__Tissierellales|f__Peptoniphilaceae|g__Parvimonas|s__Parvimonas_sp_oral_taxon_110	Parvimonas sp oral taxon 110	FALSE	FALSE	FALSE	TRUE	FALSE	FALSE	FALSE	1	0	0	0	0	0	4	0	0	0	0	0	0	0	0
k__Bacteria|p__Firmicutes|c__Tissierellia|o__Tissierellales|f__Peptoniphilaceae|g__Parvimonas|s__Parvimonas_sp_oral_taxon_393	Parvimonas sp oral taxon 393	FALSE	FALSE	FALSE	TRUE	FALSE	FALSE	FALSE	1	0	0	0	0	0	2	0	0	0	0	0	0	0	0
k__Bacteria|p__Firmicutes|c__Tissierellia|o__Tissierellales|f__Peptoniphilaceae|g__Peptoniphilus|s__Peptoniphilus_coxii	Peptoniphilus coxii	FALSE	FALSE	FALSE	TRUE	FALSE	FALSE	FALSE	2	0	0	2	0	0	7	0	0	0	0	0	0	0	0
k__Bacteria|p__Firmicutes|c__Tissierellia|o__Tissierellales|f__Peptoniphilaceae|g__Peptoniphilus|s__Peptoniphilus_duerdenii	Peptoniphilus duerdenii	FALSE	FALSE	FALSE	TRUE	FALSE	FALSE	FALSE	1	0	0	0	0	0	6	0	0	0	0	0	0	0	0
k__Bacteria|p__Firmicutes|c__Tissierellia|o__Tissierellales|f__Peptoniphilaceae|g__Peptoniphilus|s__Peptoniphilus_harei	Peptoniphilus harei	FALSE	FALSE	FALSE	TRUE	FALSE	FALSE	FALSE	4	1	2	2	0	7	41	0	0	0	0	0	0	0	0
k__Bacteria|p__Firmicutes|c__Tissierellia|o__Tissierellales|f__Peptoniphilaceae|g__Peptoniphilus|s__Peptoniphilus_lacrimalis	Peptoniphilus lacrimalis	FALSE	FALSE	FALSE	TRUE	FALSE	FALSE	FALSE	4	1	4	5	0	6	34	0	0	0	0	0	0	0	0
k__Bacteria|p__Firmicutes|c__Tissierellia|o__Tissierellales|f__Peptoniphilaceae|g__Peptoniphilus|s__Peptoniphilus_sp_HMSC062D09	Peptoniphilus sp HMSC062D09	FALSE	FALSE	FALSE	TRUE	FALSE	FALSE	FALSE	0	0	0	0	0	0	0	0	0	0	0	0	0	0	0
k__Bacteria|p__Firmicutes|c__Tissierellia|o__Tissierellia_unclassified|f__Tissierellia_unclassified|g__Tissierellia_unclassified|s__Bacteroides_coagulans	Bacteroides coagulans	TRUE	FALSE	FALSE	FALSE	TRUE	TRUE	FALSE	1	0	0	0	0	0	6	0	0	0	0	0	0	0	0
k__Bacteria|p__Fusobacteria|c__Fusobacteriia|o__Fusobacteriales|f__Fusobacteriaceae|g__Fusobacterium|s__Fusobacterium_equinum	Fusobacterium equinum	FALSE	FALSE	FALSE	TRUE	FALSE	FALSE	FALSE	1	0	0	0	0	0	7	0	0	0	0	0	0	0	0
k__Bacteria|p__Fusobacteria|c__Fusobacteriia|o__Fusobacteriales|f__Fusobacteriaceae|g__Fusobacterium|s__Fusobacterium_gonidiaformans	Fusobacterium gonidiaformans	FALSE	FALSE	FALSE	TRUE	FALSE	FALSE	FALSE	4	1	5	8	0	6	29	0	0	0	0	0	0	0	0
k__Bacteria|p__Fusobacteria|c__Fusobacteriia|o__Fusobacteriales|f__Fusobacteriaceae|g__Fusobacterium|s__Fusobacterium_necrophorum	Fusobacterium necrophorum	FALSE	FALSE	FALSE	TRUE	FALSE	FALSE	FALSE	4	3	10	31	0	105	549	1	0	0	0	1	0	0	0
k__Bacteria|p__Fusobacteria|c__Fusobacteriia|o__Fusobacteriales|f__Fusobacteriaceae|g__Fusobacterium|s__Fusobacterium_nucleatum	Fusobacterium nucleatum	FALSE	FALSE	FALSE	TRUE	FALSE	FALSE	FALSE	5	4	368	852	9	329	5472	1	0	0	0	1	0	0	0
k__Bacteria|p__Fusobacteria|c__Fusobacteriia|o__Fusobacteriales|f__Fusobacteriaceae|g__Fusobacterium|s__Fusobacterium_periodonticum	Fusobacterium periodonticum	FALSE	FALSE	FALSE	TRUE	FALSE	FALSE	FALSE	4	3	12	24	0	8	205	1	0	0	0	1	0	0	0
k__Bacteria|p__Fusobacteria|c__Fusobacteriia|o__Fusobacteriales|f__Fusobacteriaceae|g__Fusobacterium|s__Fusobacterium_sp_CAG_439	Fusobacterium sp CAG 439	TRUE	FALSE	FALSE	TRUE	TRUE	TRUE	FALSE	0	0	0	0	0	0	0	0	0	0	0	0	0	0	0
k__Bacteria|p__Fusobacteria|c__Fusobacteriia|o__Fusobacteriales|f__Fusobacteriaceae|g__Fusobacterium|s__Fusobacterium_sp_oral_taxon_370	Fusobacterium sp oral taxon 370	FALSE	FALSE	FALSE	TRUE	FALSE	FALSE	FALSE	1	0	0	0	0	0	3	0	0	0	0	0	0	0	0
k__Bacteria|p__Fusobacteria|c__Fusobacteriia|o__Fusobacteriales|f__Fusobacteriaceae|g__Fusobacterium|s__Fusobacterium_ulcerans	Fusobacterium ulcerans	FALSE	FALSE	FALSE	TRUE	FALSE	FALSE	FALSE	5	4	13	19	4	16	54	1	0	0	0	1	0	0	0
k__Bacteria|p__Fusobacteria|c__Fusobacteriia|o__Fusobacteriales|f__Fusobacteriaceae|g__Fusobacterium|s__Fusobacterium_varium	Fusobacterium varium	FALSE	FALSE	FALSE	TRUE	FALSE	FALSE	FALSE	5	4	37	87	6	33	181	1	0	0	0	1	0	0	0
k__Bacteria|p__Fusobacteria|c__Fusobacteriia|o__Fusobacteriales|f__Leptotrichiaceae|g__Sneathia|s__Sneathia_amnii	Sneathia amnii	FALSE	FALSE	FALSE	TRUE	FALSE	FALSE	FALSE	4	1	3	9	0	5	98	0	0	0	0	0	0	0	0
k__Bacteria|p__Lentisphaerae|c__Lentisphaeria|o__Victivallales|f__Victivallaceae|g__Victivallis|s__Victivallis_vadensis	Victivallis vadensis	TRUE	TRUE	FALSE	TRUE	TRUE	TRUE	FALSE	4	1	9	7	0	3	24	0	0	0	0	0	0	0	0
k__Bacteria|p__Proteobacteria|c__Alphaproteobacteria|o__Rhodospirillales|f__Rhodospirillales_unclassified|g__Enhydrobacter|s__Enhydrobacter_aerosaccus	Enhydrobacter aerosaccus	FALSE	FALSE	FALSE	TRUE	FALSE	FALSE	FALSE	2	1	0	3	0	0	31	0	0	0	0	0	0	0	0
k__Bacteria|p__Proteobacteria|c__Betaproteobacteria|o__Burkholderiales|f__Alcaligenaceae|g__Achromobacter|s__Achromobacter_xylosoxidans	Achromobacter xylosoxidans	FALSE	FALSE	FALSE	TRUE	FALSE	FALSE	FALSE	4	3	7	17	0	53	443	1	0	0	0	1	0	0	0
k__Bacteria|p__Proteobacteria|c__Betaproteobacteria|o__Burkholderiales|f__Oxalobacteraceae|g__Oxalobacter|s__Oxalobacter_formigenes	Oxalobacter formigenes	FALSE	FALSE	FALSE	TRUE	FALSE	TRUE	FALSE	4	4	29	74	0	30	169	1	0	0	0	1	0	1	0
k__Bacteria|p__Proteobacteria|c__Betaproteobacteria|o__Burkholderiales|f__Sutterellaceae|g__Turicimonas|s__Turicimonas_muris	Turicimonas muris	FALSE	FALSE	FALSE	TRUE	FALSE	FALSE	FALSE	4	1	2	4	0	3	31	0	0	0	0	0	0	0	0
k__Bacteria|p__Proteobacteria|c__Betaproteobacteria|o__Neisseriales|f__Neisseriaceae|g__Eikenella|s__Eikenella_corrodens	Eikenella corrodens	FALSE	FALSE	FALSE	TRUE	FALSE	FALSE	FALSE	4	4	16	59	0	92	703	1	0	0	0	1	0	0	0
k__Bacteria|p__Proteobacteria|c__Betaproteobacteria|o__Neisseriales|f__Neisseriaceae|g__Neisseria|s__Neisseria_flavescens	Neisseria flavescens	FALSE	FALSE	FALSE	TRUE	FALSE	TRUE	FALSE	5	2	10	14	3	8	156	1	0	0	0	1	0	1	0
k__Bacteria|p__Proteobacteria|c__Betaproteobacteria|o__Neisseriales|f__Neisseriaceae|g__Neisseria|s__Neisseria_subflava	Neisseria subflava	FALSE	FALSE	FALSE	TRUE	FALSE	FALSE	FALSE	4	4	13	22	0	13	176	1	0	0	0	1	0	0	0
k__Bacteria|p__Proteobacteria|c__Deltaproteobacteria|o__Desulfovibrionales|f__Desulfovibrionaceae|g__Bilophila|s__Bilophila_wadsworthia	Bilophila wadsworthia	FALSE	FALSE	FALSE	TRUE	FALSE	FALSE	FALSE	5	5	127	192	35	77	558	1	0	0	0	1	0	0	0
k__Bacteria|p__Proteobacteria|c__Deltaproteobacteria|o__Desulfovibrionales|f__Desulfovibrionaceae|g__Desulfovibrionaceae_unclassified|s__Desulfovibrionaceae_bacterium	Desulfovibrionaceae bacterium	TRUE	TRUE	FALSE	TRUE	TRUE	TRUE	FALSE	1	1	0	0	0	0	12	0	0	0	0	0	0	0	0
k__Bacteria|p__Proteobacteria|c__Deltaproteobacteria|o__Desulfovibrionales|f__Desulfovibrionaceae|g__Desulfovibrio|s__Desulfovibrio_piger	Desulfovibrio piger	TRUE	TRUE	FALSE	TRUE	TRUE	TRUE	FALSE	4	4	44	57	0	23	160	1	1	1	0	1	1	1	0
k__Bacteria|p__Proteobacteria|c__Epsilonproteobacteria|o__Campylobacterales|f__Campylobacteraceae|g__Campylobacter|s__Campylobacter_gracilis	Campylobacter gracilis	FALSE	FALSE	FALSE	TRUE	FALSE	FALSE	FALSE	4	2	9	23	0	10	152	0	0	0	0	0	0	0	0
k__Bacteria|p__Proteobacteria|c__Epsilonproteobacteria|o__Campylobacterales|f__Campylobacteraceae|g__Campylobacter|s__Campylobacter_showae	Campylobacter showae	FALSE	FALSE	FALSE	TRUE	FALSE	FALSE	FALSE	3	2	0	19	0	8	96	0	0	0	0	0	0	0	0
k__Bacteria|p__Proteobacteria|c__Epsilonproteobacteria|o__Campylobacterales|f__Campylobacteraceae|g__Campylobacter|s__Campylobacter_upsaliensis	Campylobacter upsaliensis	FALSE	FALSE	FALSE	TRUE	FALSE	FALSE	FALSE	4	4	16	14	0	27	40	1	0	0	0	1	0	0	0
k__Bacteria|p__Proteobacteria|c__Epsilonproteobacteria|o__Campylobacterales|f__Helicobacteraceae|g__Helicobacter|s__Helicobacter_pullorum	Helicobacter pullorum	FALSE	FALSE	FALSE	TRUE	FALSE	FALSE	FALSE	4	2	7	11	0	7	44	0	0	0	0	0	0	0	0
k__Bacteria|p__Proteobacteria|c__Epsilonproteobacteria|o__Campylobacterales|f__Helicobacteraceae|g__Helicobacter|s__Helicobacter_winghamensis	Helicobacter winghamensis	FALSE	FALSE	FALSE	TRUE	FALSE	FALSE	FALSE	2	0	0	0	0	2	6	0	0	0	0	0	0	0	0
k__Bacteria|p__Proteobacteria|c__Gammaproteobacteria|o__Aeromonadales|f__Aeromonadaceae|g__Aeromonas|s__Aeromonas_hydrophila	Aeromonas hydrophila	FALSE	FALSE	FALSE	TRUE	FALSE	FALSE	FALSE	4	4	46	76	0	217	1421	1	0	0	0	1	0	0	0
k__Bacteria|p__Proteobacteria|c__Gammaproteobacteria|o__Aeromonadales|f__Aeromonadaceae|g__Aeromonas|s__Aeromonas_media	Aeromonas media	FALSE	FALSE	FALSE	TRUE	FALSE	FALSE	FALSE	2	1	0	0	0	4	13	0	0	0	0	0	0	0	0
k__Bacteria|p__Proteobacteria|c__Gammaproteobacteria|o__Aeromonadales|f__Aeromonadaceae|g__Aeromonas|s__Aeromonas_veronii	Aeromonas veronii	FALSE	FALSE	FALSE	TRUE	FALSE	FALSE	FALSE	4	3	6	13	0	27	176	1	0	0	0	1	0	0	0
k__Bacteria|p__Proteobacteria|c__Gammaproteobacteria|o__Aeromonadales|f__Succinivibrionaceae|g__Succinatimonas|s__Succinatimonas_hippei	Succinatimonas hippei	TRUE	FALSE	FALSE	FALSE	TRUE	TRUE	FALSE	1	0	0	0	0	0	5	0	0	0	0	0	0	0	0
k__Bacteria|p__Proteobacteria|c__Gammaproteobacteria|o__Enterobacterales|f__Enterobacteriaceae|g__Citrobacter|s__Citrobacter_braakii	Citrobacter braakii	FALSE	FALSE	FALSE	TRUE	FALSE	FALSE	FALSE	4	2	3	7	0	17	49	0	0	0	0	0	0	0	0
k__Bacteria|p__Proteobacteria|c__Gammaproteobacteria|o__Enterobacterales|f__Enterobacteriaceae|g__Citrobacter|s__Citrobacter_europaeus	Citrobacter europaeus	FALSE	FALSE	FALSE	TRUE	FALSE	FALSE	FALSE	1	0	0	0	0	0	3	0	0	0	0	0	0	0	0
k__Bacteria|p__Proteobacteria|c__Gammaproteobacteria|o__Enterobacterales|f__Enterobacteriaceae|g__Citrobacter|s__Citrobacter_farmeri	Citrobacter farmeri	FALSE	TRUE	FALSE	TRUE	TRUE	TRUE	FALSE	4	1	4	6	0	3	20	0	0	0	0	0	0	0	0
k__Bacteria|p__Proteobacteria|c__Gammaproteobacteria|o__Enterobacterales|f__Enterobacteriaceae|g__Citrobacter|s__Citrobacter_freundii	Citrobacter freundii	FALSE	FALSE	FALSE	TRUE	FALSE	FALSE	FALSE	5	4	50	92	3	217	819	1	0	0	0	1	0	0	0
k__Bacteria|p__Proteobacteria|c__Gammaproteobacteria|o__Enterobacterales|f__Enterobacteriaceae|g__Citrobacter|s__Citrobacter_koseri	Citrobacter koseri	FALSE	FALSE	FALSE	TRUE	FALSE	FALSE	FALSE	4	4	23	30	0	69	345	1	0	0	0	1	0	0	0
k__Bacteria|p__Proteobacteria|c__Gammaproteobacteria|o__Enterobacterales|f__Enterobacteriaceae|g__Citrobacter|s__Citrobacter_portucalensis	Citrobacter portucalensis	FALSE	FALSE	FALSE	TRUE	FALSE	FALSE	FALSE	3	1	2	6	0	0	19	0	0	0	0	0	0	0	0
k__Bacteria|p__Proteobacteria|c__Gammaproteobacteria|o__Enterobacterales|f__Enterobacteriaceae|g__Citrobacter|s__Citrobacter_youngae	Citrobacter youngae	FALSE	FALSE	FALSE	TRUE	FALSE	FALSE	FALSE	4	1	2	4	0	7	26	0	0	0	0	0	0	0	0
k__Bacteria|p__Proteobacteria|c__Gammaproteobacteria|o__Enterobacterales|f__Enterobacteriaceae|g__Escherichia|s__Escherichia_coli	Escherichia coli	TRUE	TRUE	FALSE	TRUE	TRUE	TRUE	FALSE	5	5	3523	7244	176	8069	62586	1	1	1	0	1	1	1	0
k__Bacteria|p__Proteobacteria|c__Gammaproteobacteria|o__Enterobacterales|f__Enterobacteriaceae|g__Klebsiella|s__Klebsiella_aerogenes	Klebsiella aerogenes	FALSE	FALSE	FALSE	TRUE	FALSE	FALSE	FALSE	5	4	23	37	6	59	314	1	0	0	0	1	0	0	0
k__Bacteria|p__Proteobacteria|c__Gammaproteobacteria|o__Enterobacterales|f__Enterobacteriaceae|g__Klebsiella|s__Klebsiella_oxytoca	Klebsiella oxytoca	FALSE	FALSE	FALSE	TRUE	FALSE	TRUE	FALSE	4	4	68	131	0	266	1088	1	0	0	0	1	0	1	0
k__Bacteria|p__Proteobacteria|c__Gammaproteobacteria|o__Enterobacterales|f__Enterobacteriaceae|g__Klebsiella|s__Klebsiella_pneumoniae	Klebsiella pneumoniae	FALSE	FALSE	FALSE	TRUE	FALSE	TRUE	FALSE	5	5	465	1014	18	2156	11027	1	0	0	0	1	0	1	0
k__Bacteria|p__Proteobacteria|c__Gammaproteobacteria|o__Enterobacterales|f__Enterobacteriaceae|g__Klebsiella|s__Klebsiella_quasipneumoniae	Klebsiella quasipneumoniae	FALSE	FALSE	FALSE	TRUE	FALSE	TRUE	FALSE	4	2	6	11	0	7	42	0	0	0	0	0	0	0	0
k__Bacteria|p__Proteobacteria|c__Gammaproteobacteria|o__Enterobacterales|f__Enterobacteriaceae|g__Klebsiella|s__Klebsiella_variicola	Klebsiella variicola	FALSE	FALSE	FALSE	TRUE	FALSE	TRUE	FALSE	4	4	16	24	0	30	140	1	0	0	0	1	0	1	0
k__Bacteria|p__Proteobacteria|c__Gammaproteobacteria|o__Enterobacterales|f__Enterobacteriaceae|g__Klebsiella|s__Klebsiella_variicola_CAG_634	Klebsiella variicola CAG 634	FALSE	FALSE	FALSE	TRUE	FALSE	FALSE	FALSE	0	0	0	0	0	0	0	0	0	0	0	0	0	0	0
k__Bacteria|p__Proteobacteria|c__Gammaproteobacteria|o__Enterobacterales|f__Enterobacteriaceae|g__Kluyvera|s__Kluyvera_ascorbata	Kluyvera ascorbata	FALSE	FALSE	FALSE	TRUE	FALSE	FALSE	FALSE	4	1	3	5	0	4	21	0	0	0	0	0	0	0	0
k__Bacteria|p__Proteobacteria|c__Gammaproteobacteria|o__Enterobacterales|f__Enterobacteriaceae|g__Kluyvera|s__Kluyvera_georgiana	Kluyvera georgiana	FALSE	FALSE	FALSE	TRUE	FALSE	FALSE	FALSE	1	0	0	0	0	0	2	0	0	0	0	0	0	0	0
k__Bacteria|p__Proteobacteria|c__Gammaproteobacteria|o__Enterobacterales|f__Enterobacteriaceae|g__Kosakonia|s__Kosakonia_sacchari	Kosakonia sacchari	FALSE	FALSE	FALSE	TRUE	FALSE	FALSE	FALSE	1	0	0	0	0	0	4	0	0	0	0	0	0	0	0
k__Bacteria|p__Proteobacteria|c__Gammaproteobacteria|o__Enterobacterales|f__Enterobacteriaceae|g__Raoultella|s__Raoultella_ornithinolytica	Raoultella ornithinolytica	FALSE	FALSE	FALSE	TRUE	FALSE	FALSE	FALSE	4	2	8	9	0	22	70	0	0	0	0	0	0	0	0
k__Bacteria|p__Proteobacteria|c__Gammaproteobacteria|o__Enterobacterales|f__Enterobacteriaceae|g__Raoultella|s__Raoultella_planticola	Raoultella planticola	FALSE	FALSE	FALSE	TRUE	FALSE	FALSE	FALSE	4	3	9	12	0	37	82	1	0	0	0	1	0	0	0
k__Bacteria|p__Proteobacteria|c__Gammaproteobacteria|o__Enterobacterales|f__Morganellaceae|g__Morganella|s__Morganella_morganii	Morganella morganii	FALSE	FALSE	FALSE	TRUE	FALSE	FALSE	FALSE	5	4	95	116	3	206	814	1	0	0	0	1	0	0	0
k__Bacteria|p__Proteobacteria|c__Gammaproteobacteria|o__Enterobacterales|f__Morganellaceae|g__Proteus|s__Proteus_penneri	Proteus penneri	FALSE	FALSE	FALSE	TRUE	FALSE	FALSE	FALSE	4	3	8	13	0	20	89	1	0	0	0	1	0	0	0
k__Bacteria|p__Proteobacteria|c__Gammaproteobacteria|o__Enterobacterales|f__Morganellaceae|g__Proteus|s__Proteus_vulgaris	Proteus vulgaris	FALSE	FALSE	FALSE	TRUE	FALSE	FALSE	FALSE	5	4	70	90	2	206	1228	1	0	0	0	1	0	0	0
k__Bacteria|p__Proteobacteria|c__Gammaproteobacteria|o__Enterobacterales|f__Morganellaceae|g__Providencia|s__Providencia_alcalifaciens	Providencia alcalifaciens	FALSE	FALSE	FALSE	TRUE	FALSE	FALSE	FALSE	4	1	4	8	0	6	39	0	0	0	0	0	0	0	0
k__Bacteria|p__Proteobacteria|c__Gammaproteobacteria|o__Enterobacterales|f__Yersiniaceae|g__Serratia|s__Serratia_marcescens	Serratia marcescens	FALSE	FALSE	FALSE	TRUE	FALSE	FALSE	FALSE	5	4	102	208	5	288	2258	1	0	0	0	1	0	0	0
k__Bacteria|p__Proteobacteria|c__Gammaproteobacteria|o__Gammaproteobacteria_unclassified|f__Gammaproteobacteria_unclassified|g__Wohlfahrtiimonas|s__Wohlfahrtiimonas_chitiniclastica	Wohlfahrtiimonas chitiniclastica	FALSE	FALSE	FALSE	TRUE	FALSE	FALSE	FALSE	2	0	0	0	0	6	7	0	0	0	0	0	0	0	0
k__Bacteria|p__Proteobacteria|c__Gammaproteobacteria|o__Pasteurellales|f__Pasteurellaceae|g__Aggregatibacter|s__Aggregatibacter_segnis	Aggregatibacter segnis	FALSE	FALSE	FALSE	TRUE	FALSE	FALSE	FALSE	4	1	4	7	0	5	76	0	0	0	0	0	0	0	0
k__Bacteria|p__Proteobacteria|c__Gammaproteobacteria|o__Pasteurellales|f__Pasteurellaceae|g__Haemophilus|s__Haemophilus_haemolyticus	Haemophilus haemolyticus	FALSE	FALSE	FALSE	TRUE	FALSE	FALSE	FALSE	4	2	3	11	0	8	98	0	0	0	0	0	0	0	0
k__Bacteria|p__Proteobacteria|c__Gammaproteobacteria|o__Pasteurellales|f__Pasteurellaceae|g__Haemophilus|s__Haemophilus_paraphrohaemolyticus	Haemophilus paraphrohaemolyticus	FALSE	FALSE	FALSE	TRUE	FALSE	FALSE	FALSE	2	0	0	2	0	0	7	0	0	0	0	0	0	0	0
k__Bacteria|p__Proteobacteria|c__Gammaproteobacteria|o__Pasteurellales|f__Pasteurellaceae|g__Haemophilus|s__Haemophilus_pittmaniae	Haemophilus pittmaniae	FALSE	FALSE	FALSE	TRUE	FALSE	FALSE	FALSE	4	1	3	4	0	2	19	0	0	0	0	0	0	0	0
k__Bacteria|p__Proteobacteria|c__Gammaproteobacteria|o__Pasteurellales|f__Pasteurellaceae|g__Haemophilus|s__Haemophilus_sputorum	Haemophilus sputorum	FALSE	FALSE	FALSE	TRUE	FALSE	FALSE	FALSE	3	1	0	5	0	2	19	0	0	0	0	0	0	0	0
k__Bacteria|p__Proteobacteria|c__Gammaproteobacteria|o__Pseudomonadales|f__Moraxellaceae|g__Moraxella|s__Moraxella_osloensis	Moraxella osloensis	FALSE	FALSE	FALSE	TRUE	FALSE	FALSE	FALSE	4	2	3	7	0	13	99	0	0	0	0	0	0	0	0
k__Bacteria|p__Proteobacteria|c__Gammaproteobacteria|o__Pseudomonadales|f__Pseudomonadaceae|g__Pseudomonas|s__Pseudomonas_aeruginosa_group	Pseudomonas aeruginosa group	FALSE	FALSE	FALSE	TRUE	FALSE	FALSE	FALSE	4	1	2	2	0	4	20	0	0	0	0	0	0	0	0
k__Bacteria|p__Proteobacteria|c__Gammaproteobacteria|o__Pseudomonadales|f__Pseudomonadaceae|g__Pseudomonas|s__Pseudomonas_guguanensis	Pseudomonas guguanensis	FALSE	FALSE	FALSE	TRUE	FALSE	FALSE	FALSE	1	0	0	0	0	0	2	0	0	0	0	0	0	0	0
k__Bacteria|p__Proteobacteria|c__Proteobacteria_unclassified|o__Proteobacteria_unclassified|f__Proteobacteria_unclassified|g__Proteobacteria_unclassified|s__Proteobacteria_bacterium_CAG_139	Proteobacteria bacterium CAG 139	TRUE	TRUE	FALSE	TRUE	TRUE	TRUE	FALSE	3	0	3	5	0	0	8	0	0	0	0	0	0	0	0
k__Bacteria|p__Spirochaetes|c__Spirochaetia|o__Brachyspirales|f__Brachyspiraceae|g__Brachyspira|s__Brachyspira_pilosicoli	Brachyspira pilosicoli	FALSE	FALSE	FALSE	TRUE	FALSE	FALSE	FALSE	4	3	16	9	0	41	68	1	0	0	0	1	0	0	0
k__Bacteria|p__Spirochaetes|c__Spirochaetia|o__Brachyspirales|f__Brachyspiraceae|g__Brachyspira|s__Brachyspira_sp_CAG_700	Brachyspira sp CAG 700	TRUE	FALSE	FALSE	FALSE	TRUE	TRUE	FALSE	0	0	0	0	0	0	0	0	0	0	0	0	0	0	0
k__Bacteria|p__Spirochaetes|c__Spirochaetia|o__Spirochaetales|f__Spirochaetaceae|g__Treponema|s__Treponema_lecithinolyticum	Treponema lecithinolyticum	FALSE	FALSE	FALSE	TRUE	FALSE	FALSE	FALSE	1	1	0	0	0	0	38	0	0	0	0	0	0	0	0
k__Bacteria|p__Synergistetes|c__Synergistia|o__Synergistales|f__Synergistaceae|g__Fretibacterium|s__Fretibacterium_fastidiosum	Fretibacterium fastidiosum	FALSE	FALSE	FALSE	FALSE	FALSE	TRUE	FALSE	2	1	0	6	0	0	68	0	0	0	0	0	0	0	0
k__Bacteria|p__Synergistetes|c__Synergistia|o__Synergistales|f__Synergistaceae|g__Pyramidobacter|s__Pyramidobacter_piscolens	Pyramidobacter piscolens	FALSE	FALSE	FALSE	TRUE	FALSE	FALSE	FALSE	4	1	3	7	0	3	47	0	0	0	0	0	0	0	0
k__Bacteria|p__Verrucomicrobia|c__Verrucomicrobiae|o__Verrucomicrobiales|f__Akkermansiaceae|g__Akkermansia|s__Akkermansia_muciniphila	Akkermansia muciniphila	FALSE	FALSE	FALSE	TRUE	FALSE	TRUE	FALSE	5	5	1139	1526	110	695	6084	1	0	0	0	1	0	1	0
k__Eukaryota|p__Ascomycota|c__Saccharomycetes|o__Saccharomycetales|f__Saccharomycetaceae|g__Saccharomyces|s__Saccharomyces_cerevisiae	Saccharomyces cerevisiae	FALSE	FALSE	FALSE	TRUE	FALSE	FALSE	FALSE	5	5	637	1733	43	881	7925	1	0	0	0	1	0	0	0
																	48	51	2	181	53	74	0

### Sheet: crc
	cleaned_taxa	nobc	harmony	combat	limma	MMUPHin	ConQuR_rel	percentile_norm	#terms with >0 hit	#terms with >10 hit	colon cancer	colorectal cancer	diarrhea	rectal bleeding	MSI subtype	strongly relevant	nobc_count	harmony_count	combat_count	limma_count	MMUPHin_count	ConQuR_rel_count	percentile_norm_count
k__Bacteria|p__Actinobacteria|c__Actinobacteria|o__Actinomycetales|f__Actinomycetaceae|g__Actinomyces|s__Actinomyces_johnsonii	Actinomyces johnsonii	FALSE	FALSE	FALSE	FALSE	FALSE	TRUE	FALSE	2	0	0	2	3	0	0	0	0	0	0	0	0	0	0
k__Bacteria|p__Actinobacteria|c__Actinobacteria|o__Actinomycetales|f__Actinomycetaceae|g__Actinomyces|s__Actinomyces_sp_ICM47	Actinomyces sp ICM47	FALSE	FALSE	FALSE	FALSE	FALSE	TRUE	FALSE	2	0	0	4	3	0	0	0	0	0	0	0	0	0	0
k__Bacteria|p__Actinobacteria|c__Actinobacteria|o__Actinomycetales|f__Actinomycetaceae|g__Actinomyces|s__Actinomyces_sp_S6_Spd3	Actinomyces sp S6 Spd3	FALSE	FALSE	FALSE	FALSE	FALSE	TRUE	FALSE	1	0	0	0	3	0	0	0	0	0	0	0	0	0	0
k__Bacteria|p__Actinobacteria|c__Actinobacteria|o__Actinomycetales|f__Actinomycetaceae|g__Actinomyces|s__Actinomyces_sp_oral_taxon_448	Actinomyces sp oral taxon 448	FALSE	FALSE	FALSE	FALSE	FALSE	TRUE	FALSE	0	0	0	0	0	0	0	0	0	0	0	0	0	0	0
k__Bacteria|p__Actinobacteria|c__Actinobacteria|o__Bifidobacteriales|f__Bifidobacteriaceae|g__Bifidobacterium|s__Bifidobacterium_catenulatum	Bifidobacterium catenulatum	FALSE	FALSE	FALSE	FALSE	FALSE	TRUE	FALSE	4	3	41	64	76	5	0	1	0	0	0	0	0	1	0
k__Bacteria|p__Actinobacteria|c__Actinobacteria|o__Bifidobacteriales|f__Bifidobacteriaceae|g__Bifidobacterium|s__Bifidobacterium_pseudocatenulatum	Bifidobacterium pseudocatenulatum	FALSE	FALSE	FALSE	FALSE	FALSE	FALSE	TRUE	4	3	68	104	162	2	0	1	0	0	0	0	0	0	1
k__Bacteria|p__Actinobacteria|c__Actinobacteria|o__Propionibacteriales|f__Propionibacteriaceae|g__Propionibacterium|s__Propionibacterium_freudenreichii	Propionibacterium freudenreichii	FALSE	FALSE	FALSE	FALSE	FALSE	TRUE	FALSE	4	4	121	121	201	14	0	1	0	0	0	0	0	1	0
k__Bacteria|p__Actinobacteria|c__Coriobacteriia|o__Coriobacteriales|f__Coriobacteriaceae|g__Enorma|s__Enorma_massiliensis	Enorma massiliensis	FALSE	FALSE	FALSE	FALSE	FALSE	TRUE	FALSE	2	0	2	0	4	0	0	0	0	0	0	0	0	0	0
k__Bacteria|p__Bacteroidetes|c__Bacteroidia|o__Bacteroidales|f__Bacteroidaceae|g__Bacteroides|s__Bacteroides_sp_CAG_462	Bacteroides sp CAG 462	FALSE	FALSE	FALSE	FALSE	FALSE	TRUE	FALSE	0	0	0	0	0	0	0	0	0	0	0	0	0	0	0
k__Bacteria|p__Bacteroidetes|c__Bacteroidia|o__Bacteroidales|f__Bacteroidaceae|g__Bacteroides|s__Bacteroides_stercoris	Bacteroides stercoris	FALSE	FALSE	FALSE	FALSE	FALSE	TRUE	FALSE	4	3	44	95	130	7	0	1	0	0	0	0	0	1	0
k__Bacteria|p__Bacteroidetes|c__Bacteroidia|o__Bacteroidales|f__Bacteroidaceae|g__Bacteroides|s__Bacteroides_vulgatus	Bacteroides vulgatus	FALSE	FALSE	FALSE	FALSE	FALSE	TRUE	FALSE	4	4	284	486	633	32	0	1	0	0	0	0	0	1	0
k__Bacteria|p__Firmicutes|c__Bacilli|o__Lactobacillales|f__Lactobacillaceae|g__Lactobacillus|s__Lactobacillus_delbrueckii	Lactobacillus delbrueckii	FALSE	FALSE	FALSE	FALSE	FALSE	TRUE	FALSE	4	4	273	293	677	29	0	1	0	0	0	0	0	1	0
k__Bacteria|p__Firmicutes|c__Bacilli|o__Lactobacillales|f__Streptococcaceae|g__Streptococcus|s__Streptococcus_milleri	Streptococcus milleri	FALSE	FALSE	FALSE	FALSE	FALSE	TRUE	FALSE	4	3	11	16	57	3	0	1	0	0	0	0	0	1	0
k__Bacteria|p__Firmicutes|c__Bacilli|o__Lactobacillales|f__Streptococcaceae|g__Streptococcus|s__Streptococcus_sp_F0442	Streptococcus sp F0442	FALSE	FALSE	FALSE	FALSE	FALSE	TRUE	FALSE	0	0	0	0	0	0	0	0	0	0	0	0	0	0	0
k__Bacteria|p__Firmicutes|c__Clostridia|o__Clostridiales|f__Clostridiaceae|g__Clostridium|s__Clostridium_celatum	Clostridium celatum	FALSE	FALSE	FALSE	FALSE	FALSE	TRUE	FALSE	3	2	9	12	21	0	0	0	0	0	0	0	0	0	0
k__Bacteria|p__Firmicutes|c__Clostridia|o__Clostridiales|f__Clostridiaceae|g__Clostridium|s__Clostridium_sp_CAG_167	Clostridium sp CAG 167	FALSE	FALSE	FALSE	FALSE	FALSE	TRUE	FALSE	0	0	0	0	0	0	0	0	0	0	0	0	0	0	0
k__Bacteria|p__Firmicutes|c__Clostridia|o__Clostridiales|f__Lachnospiraceae|g__Roseburia|s__Roseburia_sp_CAG_182	Roseburia sp CAG 182	FALSE	FALSE	FALSE	FALSE	FALSE	TRUE	FALSE	1	0	0	4	0	0	0	0	0	0	0	0	0	0	0
k__Bacteria|p__Firmicutes|c__Clostridia|o__Clostridiales|f__Ruminococcaceae|g__Flavonifractor|s__Flavonifractor_plautii	Flavonifractor plautii	FALSE	FALSE	FALSE	FALSE	FALSE	TRUE	FALSE	4	4	55	130	110	11	0	1	0	0	0	0	0	1	0
k__Bacteria|p__Firmicutes|c__Clostridia|o__Clostridiales|f__Ruminococcaceae|g__Ruminococcus|s__Ruminococcus_callidus	Ruminococcus callidus	FALSE	FALSE	FALSE	FALSE	FALSE	TRUE	FALSE	4	3	16	27	43	3	0	1	0	0	0	0	0	1	0
k__Bacteria|p__Firmicutes|c__Clostridia|o__Clostridiales|f__Ruminococcaceae|g__Ruminococcus|s__Ruminococcus_sp_CAG_488	Ruminococcus sp CAG 488	FALSE	FALSE	FALSE	FALSE	FALSE	TRUE	FALSE	0	0	0	0	0	0	0	0	0	0	0	0	0	0	0
k__Bacteria|p__Firmicutes|c__Erysipelotrichia|o__Erysipelotrichales|f__Erysipelotrichaceae|g__Coprobacillus|s__Coprobacillus_cateniformis	Coprobacillus cateniformis	FALSE	FALSE	FALSE	FALSE	FALSE	TRUE	FALSE	4	2	5	16	12	2	0	0	0	0	0	0	0	0	0
k__Bacteria|p__Firmicutes|c__Negativicutes|o__Veillonellales|f__Veillonellaceae|g__Dialister|s__Dialister_sp_CAG_357	Dialister sp CAG 357	FALSE	FALSE	FALSE	FALSE	FALSE	TRUE	FALSE	1	0	0	2	0	0	0	0	0	0	0	0	0	0	0
k__Bacteria|p__Fusobacteria|c__Fusobacteriia|o__Fusobacteriales|f__Fusobacteriaceae|g__Fusobacterium|s__Fusobacterium_periodonticum	Fusobacterium periodonticum	FALSE	FALSE	FALSE	FALSE	FALSE	TRUE	FALSE	3	3	39	65	26	0	0	1	0	0	0	0	0	1	0
k__Bacteria|p__Synergistetes|c__Synergistia|o__Synergistales|f__Synergistaceae|g__Cloacibacillus|s__Cloacibacillus_porcorum	Cloacibacillus porcorum	FALSE	FALSE	FALSE	FALSE	FALSE	TRUE	FALSE	2	0	0	5	8	0	0	0	0	0	0	0	0	0	0
k__Bacteria|p__Synergistetes|c__Synergistia|o__Synergistales|f__Synergistaceae|g__Fretibacterium|s__Fretibacterium_fastidiosum	Fretibacterium fastidiosum	FALSE	FALSE	FALSE	FALSE	FALSE	TRUE	FALSE	2	1	4	12	0	0	0	0	0	0	0	0	0	0	0
k__Eukaryota|p__Ascomycota|c__Saccharomycetes|o__Saccharomycetales|f__Saccharomycetaceae|g__Saccharomyces|s__Saccharomyces_cerevisiae	Saccharomyces cerevisiae	FALSE	FALSE	FALSE	FALSE	FALSE	TRUE	FALSE	5	4	1847	2187	2625	127	3	1	0	0	0	0	0	1	0
																	0	0	0	0	0	10	1
